# Defining early human developmental identity: A curated, cross-platform marker framework

**DOI:** 10.64898/2026.03.26.714482

**Authors:** Jochen Dobner, Alessandro Prigione, Andrea Rossi

## Abstract

Early human development involves dynamic transitions in cell identity, including transient transcriptional modulation and stable lineage commitment. Distinguishing these types of gene expression changes is challenging and can be further exacerbated by genetic and experimental heterogeneity in the context of human pluripotent stem cell (hPSC) research. To address this challenge and help uncover transcriptional changes indicative of true developmental state, we establish a curated, cross-platform marker framework for robust identification of pluripotency and early germ-layer identity. Starting from an unbiased RNA-seq discovery set, we systematically validate candidate markers across qPCR, bulk and single-cell RNA sequencing, and quantitative proteomics platforms, yielding a refined panel of 67 markers (20 for the undifferentiated state, 17 for endoderm, 15 for ectoderm, and 15 for mesoderm). We show that this framework reliably identifies early developmental states across heterogeneous datasets, generalizes to in vivo human embryo cell types, and preserves lineage identity despite substantial transcriptional variability. Furthermore, we demonstrate concordant protein-level expression for a subset of markers, supported by deep proteomic profiling of the reference line KOLF2.1J. To enable broad application, we introduce DeepDiff, a web-based resource integrating the validated markers, allowing automated fate classification in a user-friendly interface. Together, this work provides a standardized framework for defining early human developmental identity and disentangling lineage commitment from context-dependent modulation.

## Supplementary material for "Defining early human developmental identity: A curated, cross-platform marker framework": Table S3

### Sheet: Sheet1
ID	cell_type	cell_line	treatment	sample_names
GSM3716454	cell type: Human embryonic stem cells	cell line: H9	agent: control	Undifferentiated
GSM3716462	cell type: Human embryonic stem cells	cell line: H9	agent: E6 with 40 ng/mL BMP4 and Activin A (BA)	Mesendoderm
GSM3716479	cell type: Human embryonic stem cells	cell line: H9	agent: control	Undifferentiated
GSM3716480	cell type: Human embryonic stem cells	cell line: H9	agent: control	Undifferentiated
GSM3716483	cell type: Human embryonic stem cells	cell line: H9	agent: E6 with 40 ng/mL BMP4 and Activin A (BA)	Mesendoderm
GSM3716484	cell type: Human embryonic stem cells	cell line: H9	agent: E6 with 40 ng/mL BMP4 and Activin A (BA)	Mesendoderm
GSM3828565	cell subtype: differentiating endoderm from hiPSC	cell type: iPSCs from adult female fibroblasts	atra concentration (µm): 0	Endoderm
GSM3828566	cell subtype: differentiating endoderm from hiPSC	cell type: iPSCs from adult female fibroblasts	atra concentration (µm): 0	Endoderm
GSM3828567	cell subtype: undifferentiated hiPSC	cell type: iPSCs from adult female fibroblasts	atra concentration (µm): 0	Undifferentiated
GSM3828568	cell subtype: undifferentiated hiPSC	cell type: iPSCs from adult female fibroblasts	atra concentration (µm): 0	Undifferentiated
GSM3828593	cell subtype: differentiating endoderm from hiPSC	cell type: iPSCs from adult female fibroblasts	atra concentration (µm): 0	Endoderm
GSM3828594	cell subtype: differentiating endoderm from hiPSC	cell type: iPSCs from adult female fibroblasts	atra concentration (µm): 0	Endoderm
GSM3828595	cell subtype: undifferentiated hiPSC	cell type: iPSCs from adult female fibroblasts	atra concentration (µm): 0	Undifferentiated
GSM3828596	cell subtype: undifferentiated hiPSC	cell type: iPSCs from adult female fibroblasts	atra concentration (µm): 0	Undifferentiated
GSM3948747	cell type: hESC	cell line: VUB01	hESC cultured on Laminin-521 with Nutristem medium, refreshed every day. Passaged once a week in a 1:20 ratio.	Undifferentiated
GSM3948748	cell type: hESC	cell line: VUB01	hESC cultured on Laminin-521 with Nutristem medium, refreshed every day. Passaged once a week in a 1:20 ratio.	Undifferentiated
GSM3948749	cell type: hESC	cell line: VUB02	hESC cultured on Laminin-521 with Nutristem medium, refreshed every day. Passaged once a week in a 1:20 ratio.	Undifferentiated
GSM3948750	cell type: hESC	cell line: VUB02	hESC cultured on Laminin-521 with Nutristem medium, refreshed every day. Passaged once a week in a 1:20 ratio.	Undifferentiated
GSM3948751	cell type: hESC	cell line: VUB03_S1	hESC cultured on Laminin-521 with Nutristem medium, refreshed every day. Passaged once a week in a 1:20 ratio.	Undifferentiated
GSM3948752	cell type: hESC	cell line: VUB03_S1	hESC cultured on Laminin-521 with Nutristem medium, refreshed every day. Passaged once a week in a 1:20 ratio.	Undifferentiated
GSM3948753	cell type: hESC	cell line: VUB03_S1	hESC cultured on Laminin-521 with Nutristem medium, refreshed every day. Passaged once a week in a 1:20 ratio.	Undifferentiated
GSM3948754	cell type: hESC	cell line: VUB03_S1	hESC cultured on Laminin-521 with Nutristem medium, refreshed every day. Passaged once a week in a 1:20 ratio.	Undifferentiated
GSM3948755	cell type: hESC	cell line: VUB03_S1	hESC cultured on Laminin-521 with Nutristem medium, refreshed every day. Passaged once a week in a 1:20 ratio.	Undifferentiated
GSM3948756	cell type: hESC	cell line: VUB14	hESC cultured on Laminin-521 with Nutristem medium, refreshed every day. Passaged once a week in a 1:20 ratio.	Undifferentiated
GSM3948757	cell type: hESC	cell line: VUB14	hESC cultured on Laminin-521 with Nutristem medium, refreshed every day. Passaged once a week in a 1:20 ratio.	Undifferentiated
GSM3948758	cell type: hESC	cell line: VUB14	hESC cultured on Laminin-521 with Nutristem medium, refreshed every day. Passaged once a week in a 1:20 ratio.	Undifferentiated
GSM3948759	cell type: hESC	cell line: VUB14	hESC cultured on Laminin-521 with Nutristem medium, refreshed every day. Passaged once a week in a 1:20 ratio.	Undifferentiated
GSM3948760	cell type: hESC	cell line: VUB14	hESC cultured on Laminin-521 with Nutristem medium, refreshed every day. Passaged once a week in a 1:20 ratio.	Undifferentiated
GSM4720542	differentiation day: Day 0 - Pluripotent stem cells	cell line: K3 Induced pluripotent stem cell	doxycyline: untreated	Undifferentiated
GSM4720543	differentiation day: Day 0 - Pluripotent stem cells	cell line: K3 Induced pluripotent stem cell	doxycyline: untreated	Undifferentiated
GSM4720544	differentiation day: Day 2 - Mesendoderm	cell line: K3 Induced pluripotent stem cell	doxycyline: untreated	Mesendoderm
GSM4720545	differentiation day: Day 2 - Mesendoderm	cell line: K3 Induced pluripotent stem cell	doxycyline: untreated	Mesendoderm
GSM4720550	differentiation day: Day 4 - Definitive Endoderm	cell line: K3 Induced pluripotent stem cell	doxycyline: untreated	Definitive Endoderm
GSM4720551	differentiation day: Day 4 - Definitive Endoderm	cell line: K3 Induced pluripotent stem cell	doxycyline: untreated	Definitive Endoderm
GSM5151434	endoderm cells induced from hESCs for 2 days	cell line: human embryonic stem cell line HuES8	Undifferentiated human embryonic stem cells (ESCs) HUES8 were maintained in mTeSR1 (StemCell Technologies) on Matrigel-coated cell culture plate at 37℃ with 5% CO2. For targeted differentiation of ESCs to definitive endoderm, ESCs were cultured in DMEM-F12 (Gibco, Cat# C11330500BT) medium supplemented with 0.2% BSA (Yeasen Biotechnology), 100 ng/mL Activin A (PeproTech), 2.5 mM CHIR99021 (Selleck, Cat# S2924) for 24 h, then the CHIR99021 was removed from medium for the following 2-4 days.	Endoderm
GSM5151435	endoderm cells induced from hESCs for 2 days	cell line: human embryonic stem cell line HuES8	Undifferentiated human embryonic stem cells (ESCs) HUES8 were maintained in mTeSR1 (StemCell Technologies) on Matrigel-coated cell culture plate at 37℃ with 5% CO2. For targeted differentiation of ESCs to definitive endoderm, ESCs were cultured in DMEM-F12 (Gibco, Cat# C11330500BT) medium supplemented with 0.2% BSA (Yeasen Biotechnology), 100 ng/mL Activin A (PeproTech), 2.5 mM CHIR99021 (Selleck, Cat# S2924) for 24 h, then the CHIR99021 was removed from medium for the following 2-4 days.	Endoderm
GSM5151436	definitive endoderm cells	cell line: human embryonic stem cell line HuES8	Undifferentiated human embryonic stem cells (ESCs) HUES8 were maintained in mTeSR1 (StemCell Technologies) on Matrigel-coated cell culture plate at 37℃ with 5% CO2. For targeted differentiation of ESCs to definitive endoderm, ESCs were cultured in DMEM-F12 (Gibco, Cat# C11330500BT) medium supplemented with 0.2% BSA (Yeasen Biotechnology), 100 ng/mL Activin A (PeproTech), 2.5 mM CHIR99021 (Selleck, Cat# S2924) for 24 h, then the CHIR99021 was removed from medium for the following 2-4 days.	Definitive Endoderm
GSM5151437	definitive endoderm cells	cell line: human embryonic stem cell line HuES8	Undifferentiated human embryonic stem cells (ESCs) HUES8 were maintained in mTeSR1 (StemCell Technologies) on Matrigel-coated cell culture plate at 37℃ with 5% CO2. For targeted differentiation of ESCs to definitive endoderm, ESCs were cultured in DMEM-F12 (Gibco, Cat# C11330500BT) medium supplemented with 0.2% BSA (Yeasen Biotechnology), 100 ng/mL Activin A (PeproTech), 2.5 mM CHIR99021 (Selleck, Cat# S2924) for 24 h, then the CHIR99021 was removed from medium for the following 2-4 days.	Definitive Endoderm
GSM5151432	embryonic stem cells	cell line: human embryonic stem cell line HuES8	Undifferentiated human embryonic stem cells (ESCs) HUES8 were maintained in mTeSR1 (StemCell Technologies) on Matrigel-coated cell culture plate at 37℃ with 5% CO2. For targeted differentiation of ESCs to definitive endoderm, ESCs were cultured in DMEM-F12 (Gibco, Cat# C11330500BT) medium supplemented with 0.2% BSA (Yeasen Biotechnology), 100 ng/mL Activin A (PeproTech), 2.5 mM CHIR99021 (Selleck, Cat# S2924) for 24 h, then the CHIR99021 was removed from medium for the following 2-4 days.	Undifferentiated
GSM5151433	embryonic stem cells	cell line: human embryonic stem cell line HuES8	Undifferentiated human embryonic stem cells (ESCs) HUES8 were maintained in mTeSR1 (StemCell Technologies) on Matrigel-coated cell culture plate at 37℃ with 5% CO2. For targeted differentiation of ESCs to definitive endoderm, ESCs were cultured in DMEM-F12 (Gibco, Cat# C11330500BT) medium supplemented with 0.2% BSA (Yeasen Biotechnology), 100 ng/mL Activin A (PeproTech), 2.5 mM CHIR99021 (Selleck, Cat# S2924) for 24 h, then the CHIR99021 was removed from medium for the following 2-4 days.	Undifferentiated
GSM5621431	embryonic stem cells	cell line: H9		Undifferentiated
GSM5621432	embryonic stem cells	cell line: H9		Undifferentiated
GSM5621433	embryonic stem cells	cell line: H9		Undifferentiated
GSM5966581	Human embryonic stem cells	cell lines: SHhES8 hESC line	culture medium: mTeSR1	Undifferentiated
GSM5966582	Human embryonic stem cells	cell lines: SHhES8 hESC line	culture medium: mTeSR1	Undifferentiated
GSM5966587	Human embryonic stem cells	cell lines: SHhES8 hESC line	culture medium: mTeSR1, ME medium	Mesendoderm
GSM5966588	Human embryonic stem cells	cell lines: SHhES8 hESC line	culture medium: mTeSR1, ME medium	Mesendoderm
GSM6732179	Embryonic stem cell	cell line: HUES8	treatment: WT_genotype: WT	Undifferentiated
GSM6732180	Embryonic stem cell	cell line: HUES8	treatment: WT_genotype: WT	Undifferentiated
GSM6732181	Embryonic stem cell	cell line: HUES8	treatment: WT_genotype: CPT2 KO	Undifferentiated
GSM6732182	Embryonic stem cell	cell line: HUES8	treatment: WT_genotype: CPT2 KO	Undifferentiated
GSM6741404	cell type: human definitive endoderm	cell line: HUES8	treatment: WT human definitive endoderm differentiation	Definitive Endoderm
GSM6741405	cell type: human definitive endoderm	cell line: HUES8	treatment: WT human definitive endoderm differentiation	Definitive Endoderm
GSM6741407	cell type: human definitive endoderm	cell line: HUES8	treatment: WT human definitive endoderm differentiation	Definitive Endoderm
GSM6917408	human induced pluripotent cell (hiPSC) line	control line	treatment: WT	Undifferentiated
GSM6917409	human induced pluripotent cell (hiPSC) line	control line	treatment: WT	Undifferentiated
GSM6917410	human induced pluripotent cell (hiPSC) line	control line	treatment: WT	Undifferentiated
GSM7359913	cell type: humandefinitiveendoderm	cell line: H9	treatment: WT humandefinitiveendodermdifferentiation	Definitive Endoderm
GSM7359914	cell type: humandefinitiveendoderm	cell line: H9	treatment: WT humandefinitiveendodermdifferentiation	Definitive Endoderm
GSM7359915	cell type: humandefinitiveendoderm	cell line: H9	treatment: 10uM Blebbistatin and 2% sucrose treated humandefinitiveendodermdifferentiation	Definitive Endoderm
SRR29898439 (SRA ID)	ipsc12_undiff_1	hiPSC (iPSC-12)	Undifferentiated Control	hUND
SRR29898438 (SRA ID)	ipsc12_endo_1	hiPSC (iPSC-12)	Endoderm Trilineage Differentiation Miltenyi	hEND
SRR29898431 (SRA ID)	ipsc12_ecto_1	hiPSC (iPSC-12)	Ectoderm Trilineage Differentiation Miltenyi	hECT
SRR29898430 (SRA ID)	ipsc12_meso_1	hiPSC (iPSC-12)	Mesoderm Trilineage Differentiation Miltenyi	hMES
SRR29898429 (SRA ID)	ipsc12_undiff_2	hiPSC (iPSC-12)	Undifferentiated Control	hUND
SRR29898428 (SRA ID)	ipsc12_endo_2	hiPSC (iPSC-12)	Endoderm Trilineage Differentiation Miltenyi	hEND
SRR29898426 (SRA ID)	ipsc12_meso_2	hiPSC (iPSC-12)	Mesoderm Trilineage Differentiation Miltenyi	hMES
SRR29898427 (SRA ID)	ipsc12_ecto_2	hiPSC (iPSC-12)	Ectoderm Trilineage Differentiation Miltenyi	hECT
GSM2711696	cell type: PAX6+ neuroectoderm	hESC H9	Day 12 of differentiation from hESCs	Neuroectoderm
GSM2711697	cell type: PAX6+ neuroectoderm	hESC H9	Day 12 of differentiation from hESCs	Neuroectoderm
GSM2711698	cell type: PAX6+ neuroectoderm	hESC H9	Day 12 of differentiation from hESCs	Neuroectoderm
GSM2711699	cell type: SOX10+ neural crest	hESC H9	Day 12 of differentiation from hESCs	Neural Crest
GSM2711700	cell type: SOX10+ neural crest	hESC H9	Day 12 of differentiation from hESCs	Neural Crest
GSM2711701	cell type: SOX10+ neural crest	hESC H9	Day 12 of differentiation from hESCs	Neural Crest
GSM2711702	cell type: SIX1+ cranial placodes	hESC H9	Day 12 of differentiation from hESCs	Cranial Placode
GSM2711703	cell type: SIX1+ cranial placodes	hESC H9	Day 12 of differentiation from hESCs	Cranial Placode
GSM2711704	cell type: non-neural ectoderm	hESC H9	Day 12 of differentiation from hESCs	Non-neural Ectoderm
GSM2711705	cell type: non-neural ectoderm	hESC H9	Day 12 of differentiation from hESCs	Non-neural Ectoderm
GSM2711706	cell type: non-neural ectoderm	hESC H9	Day 12 of differentiation from hESCs	Non-neural Ectoderm
GSM2711707	cell type: H9 hESCs	hESC H9	Day 12 of differentiation from hESCs	Undifferentiated
GSM3452728	cell type: human Embyronic Stem Cells	cell line: H9	genotype: wild-type	Undifferentiated
GSM3452729	cell type: human Embyronic Stem Cells	cell line: H9	genotype: wild-type	Undifferentiated
GSM3452730	cell type: human Embyronic Stem Cells	cell line: H9	genotype: TetO:Tp63+/-	Undifferentiated
GSM3452731	cell type: human Embyronic Stem Cells	cell line: H9	genotype: TetO:Tp63+/-	Undifferentiated
GSM3452732	cell type: human Embyronic Stem Cells	cell line: H9	genotype: TetO:Tp63+/-	Undifferentiated
GSM3452733	cell type: human Embyronic Stem Cells	cell line: H9	genotype: TetO:Tp63+/-	Undifferentiated
GSM3452734	cell type: Surface Ectoderm cells	cell line: H9	genotype: wild-type	Surface Ectoderm
GSM3452735	cell type: Surface Ectoderm cells	cell line: H9	genotype: wild-type	Surface Ectoderm
GSM3452736	cell type: Surface Ectoderm cells	cell line: H9	genotype: p63-/-	Surface Ectoderm
GSM3452737	cell type: Surface Ectoderm cells	cell line: H9	genotype: p63-/-	Surface Ectoderm
GSM5048676	genotype: WT	cell line: H9	H9 day7	Non-neural Ectoderm
GSM5048677	genotype: WT	cell line: H9	H9 day7	Non-neural Ectoderm
GSM5048674	genotype: TFAP2A knockout	cell line: H9	H9 day7	Non-neural Ectoderm
GSM5048675	genotype: TFAP2A knockout	cell line: H9	H9 day7	Non-neural Ectoderm
GSM5932298	Surface Ectoderm and supporting Mesoderm	hESC H9	treatment: 7 days RA/BMP4	Surface Ectoderm
GSM5932299	Surface Ectoderm and supporting Mesoderm	hESC H9	treatment: 7 days RA/BMP4	Surface Ectoderm
GSM3182739	embryonic stem cells	H1 ES cells	day0_RNASeq rep1	Undifferentiated
GSM3182740	embryonic stem cells	H1 ES cells	day0_RNASeq rep2	Undifferentiated
GSM3182741	embryonic stem cells	H1 ES cells	day0_RNASeq rep3	Undifferentiated
GSM3182742	early mesoderm cells	H1 ES cells	day1_RNASeq rep1	Early Mesoderm
GSM3182743	early mesoderm cells	H1 ES cells	day1_RNASeq rep2	Early Mesoderm
GSM3182744	early mesoderm cells	H1 ES cells	day1_RNASeq rep3	Early Mesoderm
GSM3182745	late mesoderm cells	H1 ES cells	day2_RNASeq rep1	Late Mesoderm
GSM3182746	late mesoderm cells	H1 ES cells	day2_RNASeq rep2	Late Mesoderm
GSM3182747	late mesoderm cells	H1 ES cells	day2_RNASeq rep3	Late Mesoderm
GSM3182748	cardiac mesoderm cells	H1 ES cells	day4_RNASeq rep1	Cardiac Mesoderm
GSM3182749	cardiac mesoderm cells	H1 ES cells	day4_RNASeq rep2	Cardiac Mesoderm
GSM3182750	cardiac mesoderm cells	H1 ES cells	day4_RNASeq rep3	Cardiac Mesoderm
GSM3186846	cell type: ES-derived late mesoderm cells	H1 ES cells	day2_RNASeq [d2_1_1]	Late Mesoderm
GSM3186847	cell type: ES-derived late mesoderm cells	H1 ES cells	day2_RNASeq [d2_2_1]	Late Mesoderm
GSM3186848	cell type: ES-derived cardiac mesoderm cells	H1 ES cells	day4_RNASeq [d4_1_1]	Cardiac Mesoderm
GSM3186849	cell type: ES-derived cardiac mesoderm cells	H1 ES cells	day4_RNASeq [d4_2_1]	Cardiac Mesoderm
GSM3264430	Stage: PSM (presomitic mesoderm)	background line: 201B7 based Hes7-reporter	Hes7-luciferase iPSC reporter derived human PSM Ex1	Presomitic Mesoderm
GSM3264431	Stage: PSM (presomitic mesoderm)	background line: 201B7 based Hes7-reporter	Hes7-luciferase iPSC reporter derived human PSM Ex1	Presomitic Mesoderm
GSM3264432	Stage: PSM (presomitic mesoderm)	background line: 201B7 based Hes7-reporter	Hes7-luciferase iPSC reporter derived human PSM Ex1	Presomitic Mesoderm
GSM3264433	Stage: PSM (presomitic mesoderm)	background line: 201B7 based Hes7-reporter	Hes7-luciferase iPSC reporter derived human PSM Ex1	Presomitic Mesoderm
GSM3264434	Stage: PSM (presomitic mesoderm)	background line: 201B7 based Hes7-reporter	Hes7-luciferase iPSC reporter derived human PSM Ex1	Presomitic Mesoderm
GSM3264435	Stage: PSM (presomitic mesoderm)	background line: 201B7 based Hes7-reporter	Hes7-luciferase iPSC reporter derived human PSM Ex1	Presomitic Mesoderm
GSM3264436	Stage: PSM (presomitic mesoderm)	background line: 201B7 based Hes7-reporter	Hes7-luciferase iPSC reporter derived human PSM Ex1	Presomitic Mesoderm
GSM3264437	Stage: PSM (presomitic mesoderm)	background line: 201B7 based Hes7-reporter	Hes7-luciferase iPSC reporter derived human PSM Ex1	Presomitic Mesoderm
GSM3264438	Stage: PSM (presomitic mesoderm)	background line: 201B7 based Hes7-reporter	Hes7-luciferase iPSC reporter derived human PSM Ex1	Presomitic Mesoderm
GSM3264439	Stage: PSM (presomitic mesoderm)	background line: 201B7 based Hes7-reporter	Hes7-luciferase iPSC reporter derived human PSM Ex1	Presomitic Mesoderm
GSM3264440	Stage: PSM (presomitic mesoderm)	background line: 201B7 based Hes7-reporter	Hes7-luciferase iPSC reporter derived human PSM Ex1	Presomitic Mesoderm
GSM3264441	Stage: PSM (presomitic mesoderm)	background line: 201B7 based Hes7-reporter	Hes7-luciferase iPSC reporter derived human PSM Ex1	Presomitic Mesoderm
GSM3264442	Stage: PSM (presomitic mesoderm)	background line: 201B7 based Hes7-reporter	Hes7-luciferase iPSC reporter derived human PSM Ex1	Presomitic Mesoderm
GSM3264443	Stage: PSM (presomitic mesoderm)	background line: 201B7 based Hes7-reporter	Hes7-luciferase iPSC reporter derived human PSM Ex1	Presomitic Mesoderm
GSM3264444	Stage: PSM (presomitic mesoderm)	background line: 201B7 based Hes7-reporter	Hes7-luciferase iPSC reporter derived human PSM Ex1	Presomitic Mesoderm
GSM3264445	Stage: PSM (presomitic mesoderm)	background line: 201B7 based Hes7-reporter	Hes7-luciferase iPSC reporter derived human PSM Ex1	Presomitic Mesoderm
GSM3264446	Stage: PSM (presomitic mesoderm)	background line: 201B7 based Hes7-reporter	Hes7-luciferase iPSC reporter derived human PSM Ex2	Presomitic Mesoderm
GSM3264447	Stage: PSM (presomitic mesoderm)	background line: 201B7 based Hes7-reporter	Hes7-luciferase iPSC reporter derived human PSM Ex2	Presomitic Mesoderm
GSM3264448	Stage: PSM (presomitic mesoderm)	background line: 201B7 based Hes7-reporter	Hes7-luciferase iPSC reporter derived human PSM Ex2	Presomitic Mesoderm
GSM3264449	Stage: PSM (presomitic mesoderm)	background line: 201B7 based Hes7-reporter	Hes7-luciferase iPSC reporter derived human PSM Ex2	Presomitic Mesoderm
GSM3264450	Stage: PSM (presomitic mesoderm)	background line: 201B7 based Hes7-reporter	Hes7-luciferase iPSC reporter derived human PSM Ex2	Presomitic Mesoderm
GSM3264451	Stage: PSM (presomitic mesoderm)	background line: 201B7 based Hes7-reporter	Hes7-luciferase iPSC reporter derived human PSM Ex2	Presomitic Mesoderm
GSM3264452	Stage: PSM (presomitic mesoderm)	background line: 201B7 based Hes7-reporter	Hes7-luciferase iPSC reporter derived human PSM Ex2	Presomitic Mesoderm
GSM3264453	Stage: PSM (presomitic mesoderm)	background line: 201B7 based Hes7-reporter	Hes7-luciferase iPSC reporter derived human PSM Ex2	Presomitic Mesoderm
GSM3264454	Stage: PSM (presomitic mesoderm)	background line: 201B7 based Hes7-reporter	Hes7-luciferase iPSC reporter derived human PSM Ex2	Presomitic Mesoderm
GSM3264455	Stage: PSM (presomitic mesoderm)	background line: 201B7 based Hes7-reporter	Hes7-luciferase iPSC reporter derived human PSM Ex2	Presomitic Mesoderm
GSM3264456	Stage: PSM (presomitic mesoderm)	background line: 201B7 based Hes7-reporter	Hes7-luciferase iPSC reporter derived human PSM Ex2	Presomitic Mesoderm
GSM3264457	Stage: PSM (presomitic mesoderm)	background line: 201B7 based Hes7-reporter	Hes7-luciferase iPSC reporter derived human PSM Ex2	Presomitic Mesoderm
GSM3264458	Stage: PSM (presomitic mesoderm)	background line: 201B7 based Hes7-reporter	Hes7-luciferase iPSC reporter derived human PSM Ex2	Presomitic Mesoderm
GSM3264459	Stage: PSM (presomitic mesoderm)	background line: 201B7 based Hes7-reporter	Hes7-luciferase iPSC reporter derived human PSM Ex2	Presomitic Mesoderm
GSM3264460	Stage: PSM (presomitic mesoderm)	background line: 201B7 based Hes7-reporter	Hes7-luciferase iPSC reporter derived human PSM Ex2	Presomitic Mesoderm
GSM3264461	Stage: PSM (presomitic mesoderm)	background line: 201B7 based Hes7-reporter	Hes7-luciferase iPSC reporter derived human PSM Ex2	Presomitic Mesoderm
GSM3264528	Stage: iPSC (induced pluripotent stem cell)	background line: 201B7	iPSC (healthy control)	Undifferentiated
GSM3264529	Stage: iPSC (induced pluripotent stem cell)	background line: 201B7	iPSC (healthy control)	Undifferentiated
GSM3264530	Stage: iPSC (induced pluripotent stem cell)	background line: 201B7	iPSC (healthy control)	Undifferentiated
GSM3264531	Stage: iPSC (induced pluripotent stem cell)	background line: SCDP1 patient iPSC line (clone A)	SCDP1-A patient iPSC	Undifferentiated
GSM3264532	Stage: iPSC (induced pluripotent stem cell)	background line: SCDP1 patient iPSC line (clone F)	SCDP1-F patient iPSC	Undifferentiated
GSM3264533	Stage: iPSC (induced pluripotent stem cell)	background line: SCDP1 rescue iPSC line (clone A1)	SCDP1-resA1 rescue iPSC	Undifferentiated
GSM3264534	Stage: iPSC (induced pluripotent stem cell)	background line: SCDP1 rescue iPSC line (clone F2)	SCDP1-resF2 rescue iPSC	Undifferentiated
GSM3264535	Stage: iPSC (induced pluripotent stem cell)	background line: SCDP1 rescue iPSC line (clone F3)	SCDP1-resF3 rescue iPSC	Undifferentiated
GSM3264536	Stage: PS (primitive streak)	background line: 201B7	iPSC (healthy control)	Primitive Streak
GSM3264537	Stage: PS (primitive streak)	background line: 201B7	iPSC (healthy control)	Primitive Streak
GSM3264538	Stage: PS (primitive streak)	background line: 201B7	iPSC (healthy control)	Primitive Streak
GSM3264539	Stage: PS (primitive streak)	background line: SCDP1 patient iPSC line (clone A)	SCDP1-A patient iPSC	Primitive Streak
GSM3264540	Stage: PS (primitive streak)	background line: SCDP1 patient iPSC line (clone F)	SCDP1-F patient iPSC	Primitive Streak
GSM3264541	Stage: PS (primitive streak)	background line: SCDP1 rescue iPSC line (clone A1)	SCDP1-resA1 rescue iPSC	Primitive Streak
GSM3264542	Stage: PS (primitive streak)	background line: SCDP1 rescue iPSC line (clone F2)	SCDP1-resF2 rescue iPSC	Primitive Streak
GSM3264543	Stage: PS (primitive streak)	background line: SCDP1 rescue iPSC line (clone F3)	SCDP1-resF3 rescue iPSC	Primitive Streak
GSM3264544	Stage: PSM (presomitic mesoderm)	background line: 201B7	iPSC (healthy control)	Presomitic Mesoderm
GSM3264545	Stage: PSM (presomitic mesoderm)	background line: 201B7	iPSC (healthy control)	Presomitic Mesoderm
GSM3264546	Stage: PSM (presomitic mesoderm)	background line: 201B7	iPSC (healthy control)	Presomitic Mesoderm
GSM3264547	Stage: PSM (presomitic mesoderm)	background line: SCDP1 patient iPSC line (clone A)	SCDP1-A patient iPSC	Presomitic Mesoderm
GSM3264548	Stage: PSM (presomitic mesoderm)	background line: SCDP1 patient iPSC line (clone F)	SCDP1-F patient iPSC	Presomitic Mesoderm
GSM3264549	Stage: PSM (presomitic mesoderm)	background line: SCDP1 rescue iPSC line (clone A1)	SCDP1-resA1 rescue iPSC	Presomitic Mesoderm
GSM3264550	Stage: PSM (presomitic mesoderm)	background line: SCDP1 rescue iPSC line (clone F2)	SCDP1-resF2 rescue iPSC	Presomitic Mesoderm
GSM3264551	Stage: PSM (presomitic mesoderm)	background line: SCDP1 rescue iPSC line (clone F3)	SCDP1-resF3 rescue iPSC	Presomitic Mesoderm
GSM3264552	Stage: SM (somitic mesoderm)	background line: 201B7	iPSC (healthy control)	Somitic Mesoderm
GSM3264553	Stage: SM (somitic mesoderm)	background line: 201B7	iPSC (healthy control)	Somitic Mesoderm
GSM3264554	Stage: SM (somitic mesoderm)	background line: 201B7	iPSC (healthy control)	Somitic Mesoderm
GSM3264555	Stage: SM (somitic mesoderm)	background line: SCDP1 patient iPSC line (clone A)	SCDP1-A patient iPSC	Somitic Mesoderm
GSM3264556	Stage: SM (somitic mesoderm)	background line: SCDP1 patient iPSC line (clone F)	SCDP1-F patient iPSC	Somitic Mesoderm
GSM3264557	Stage: SM (somitic mesoderm)	background line: SCDP1 rescue iPSC line (clone A1)	SCDP1-resA1 rescue iPSC	Somitic Mesoderm
GSM3264558	Stage: SM (somitic mesoderm)	background line: SCDP1 rescue iPSC line (clone F2)	SCDP1-resF2 rescue iPSC	Somitic Mesoderm
GSM3264559	Stage: SM (somitic mesoderm)	background line: SCDP1 rescue iPSC line (clone F3)	SCDP1-resF3 rescue iPSC	Somitic Mesoderm
GSM3264560	Stage: DM (dermomyotome)	background line: 201B7	iPSC (healthy control)	Dermomyotome
GSM3264561	Stage: DM (dermomyotome)	background line: 201B7	iPSC (healthy control)	Dermomyotome
GSM3264562	Stage: DM (dermomyotome)	background line: 201B7	iPSC (healthy control)	Dermomyotome
GSM3264563	Stage: DM (dermomyotome)	background line: SCDP1 patient iPSC line (clone A)	SCDP1-A patient iPSC	Dermomyotome
GSM3264564	Stage: DM (dermomyotome)	background line: SCDP1 patient iPSC line (clone F)	SCDP1-F patient iPSC	Dermomyotome
GSM3264565	Stage: DM (dermomyotome)	background line: SCDP1 rescue iPSC line (clone A1)	SCDP1-resA1 rescue iPSC	Dermomyotome
GSM3264566	Stage: DM (dermomyotome)	background line: SCDP1 rescue iPSC line (clone F2)	SCDP1-resF2 rescue iPSC	Dermomyotome
GSM3264567	Stage: DM (dermomyotome)	background line: SCDP1 rescue iPSC line (clone F3)	SCDP1-resF3 rescue iPSC	Dermomyotome
GSM3264568	Stage: SCL (sclerotome)	background line: 201B7	iPSC (healthy control)	Sclerotome
GSM3264569	Stage: SCL (sclerotome)	background line: 201B7	iPSC (healthy control)	Sclerotome
GSM3264570	Stage: SCL (sclerotome)	background line: 201B7	iPSC (healthy control)	Sclerotome
GSM3264571	Stage: SCL (sclerotome)	background line: SCDP1 patient iPSC line (clone A)	SCDP1-A patient iPSC	Sclerotome
GSM3264572	Stage: SCL (sclerotome)	background line: SCDP1 patient iPSC line (clone F)	SCDP1-F patient iPSC	Sclerotome
GSM3264573	Stage: SCL (sclerotome)	background line: SCDP1 rescue iPSC line (clone A1)	SCDP1-resA1 rescue iPSC	Sclerotome
GSM3264574	Stage: SCL (sclerotome)	background line: SCDP1 rescue iPSC line (clone F2)	SCDP1-resF2 rescue iPSC	Sclerotome
GSM3264575	Stage: SCL (sclerotome)	background line: SCDP1 rescue iPSC line (clone F3)	SCDP1-resF3 rescue iPSC	Sclerotome
GSM3892807	Stage: iPSC (induced pluripotent stem cell)	background line: knock-out iPSC line (201B7 reporter)	iPSC MESP2-KO clone 7	Undifferentiated
GSM3892808	Stage: PSM (presomitic mesoderm)	background line: knock-out iPSC line (201B7 reporter)	PSM MESP2-KO clone 7	Presomitic Mesoderm
GSM3892809	Stage: SM (somitic mesoderm)	background line: knock-out iPSC line (201B7 reporter)	SM MESP2-KO clone 7	Somitic Mesoderm
GSM3892810	Stage: SCL (sclerotome)	background line: knock-out iPSC line (201B7 reporter)	SCL MESP2-KO clone 7	Sclerotome
GSM3892811	Stage: DM (dermomyotome)	background line: knock-out iPSC line (201B7 reporter)	DM MESP2-KO clone 7	Dermomyotome
GSM3892812	Stage: iPSC (induced pluripotent stem cell)	background line: knock-out iPSC line (201B7 reporter)	iPSC MESP2-KO clone 11	Undifferentiated
GSM3892813	Stage: PSM (presomitic mesoderm)	background line: knock-out iPSC line (201B7 reporter)	PSM MESP2-KO clone 11	Presomitic Mesoderm
GSM3892814	Stage: SM (somitic mesoderm)	background line: knock-out iPSC line (201B7 reporter)	SM MESP2-KO clone 11	Somitic Mesoderm
GSM3892815	Stage: SCL (sclerotome)	background line: knock-out iPSC line (201B7 reporter)	SCL MESP2-KO clone 11	Sclerotome
GSM3892816	Stage: DM (dermomyotome)	background line: knock-out iPSC line (201B7 reporter)	DM MESP2-KO clone 11	Dermomyotome
GSM3355379	cell type: Hemogenic progenitors (CD31+CD34+CD45-)	Human Induced Pluripotent Stem Cells	treatment: Dox-	Hemogenic Progenitor
GSM3355380	cell type: Hemogenic progenitors (CD31+CD34+CD45-)	Human Induced Pluripotent Stem Cells	treatment: Dox-	Hemogenic Progenitor
GSM3355381	cell type: Hemogenic progenitors (CD31+CD34+CD45-)	Human Induced Pluripotent Stem Cells	treatment: Dox-	Hemogenic Progenitor
GSM3355382	cell type: Hemogenic progenitors (CD31+CD34+CD45-)	Human Induced Pluripotent Stem Cells	treatment: Dox+	Hemogenic Progenitor
GSM3355383	cell type: Hemogenic progenitors (CD31+CD34+CD45-)	Human Induced Pluripotent Stem Cells	treatment: Dox+	Hemogenic Progenitor
GSM3355384	cell type: Hemogenic progenitors (CD31+CD34+CD45-)	Human Induced Pluripotent Stem Cells	treatment: Dox+	Hemogenic Progenitor
GSM3355385	cell type: Hemogenic progenitors (CD31+CD34+CD45-)	Human Induced Pluripotent Stem Cells	treatment: Dox-	Hemogenic Progenitor
GSM3355386	cell type: Hemogenic progenitors (CD31+CD34+CD45-)	Human Induced Pluripotent Stem Cells	treatment: Dox-	Hemogenic Progenitor
GSM3355387	cell type: Hemogenic progenitors (CD31+CD34+CD45-)	Human Induced Pluripotent Stem Cells	treatment: Dox-	Hemogenic Progenitor
GSM3355388	cell type: Hemogenic progenitors (CD31+CD34+CD45-)	Human Induced Pluripotent Stem Cells	treatment: Dox+	Hemogenic Progenitor
GSM3355389	cell type: Hemogenic progenitors (CD31+CD34+CD45-)	Human Induced Pluripotent Stem Cells	treatment: Dox+	Hemogenic Progenitor
GSM3355390	cell type: Hemogenic progenitors (CD31+CD34+CD45-)	Human Induced Pluripotent Stem Cells	treatment: Dox+	Hemogenic Progenitor
GSM3355391	cell type: Hemogenic progenitors (CD31+CD34+CD45-)	Human Induced Pluripotent Stem Cells	treatment: Dox-	Hemogenic Progenitor
GSM3355392	cell type: Hemogenic progenitors (CD31+CD34+CD45-)	Human Induced Pluripotent Stem Cells	treatment: Dox-	Hemogenic Progenitor
GSM3355393	cell type: Hemogenic progenitors (CD31+CD34+CD45-)	Human Induced Pluripotent Stem Cells	treatment: Dox-	Hemogenic Progenitor
GSM3355394	cell type: Hemogenic progenitors (CD31+CD34+CD45-)	Human Induced Pluripotent Stem Cells	treatment: Dox+	Hemogenic Progenitor
GSM3355395	cell type: Hemogenic progenitors (CD31+CD34+CD45-)	Human Induced Pluripotent Stem Cells	treatment: Dox+	Hemogenic Progenitor
GSM3355396	cell type: Hemogenic progenitors (CD31+CD34+CD45-)	Human Induced Pluripotent Stem Cells	treatment: Dox+	Hemogenic Progenitor
GSM3574800	final cell type: Mesoderm	Embryonic stem cell (H9 Cell Line)	media: STAPEL, d0-4 BMP4 20ng/ml ACTIVIN A 7.5ng/ml, VEGF 25ng/ml SCF 50mg/ml, FGF2 10ng/ml, d2-4 SB431542 3µM, CHIR 99021 3µM, d4-8 VEGF 25ng/ml SCF 50mg/ml, FGF2 10ng/ml, IGF2 25ng/ml	Undifferentiated
GSM3574802	final cell type: Mesoderm	Embryonic stem cell (H9 Cell Line)	media: STAPEL, d0-4 BMP4 20ng/ml ACTIVIN A 7.5ng/ml, VEGF 25ng/ml SCF 50mg/ml, FGF2 10ng/ml, d2-4 SB431542 3µM, CHIR 99021 3µM, d4-8 VEGF 25ng/ml SCF 50mg/ml, FGF2 10ng/ml, IGF2 25ng/ml	Mesoderm
GSM3574806	final cell type: Mesoderm	Embryonic stem cell (H9 Cell Line)	media: STAPEL, d0-4 BMP4 20ng/ml ACTIVIN A 7.5ng/ml, VEGF 25ng/ml SCF 50mg/ml, FGF2 10ng/ml, d2-4 SB431542 3µM, CHIR 99021 3µM, d4-8 VEGF 25ng/ml SCF 50mg/ml, FGF2 10ng/ml, IGF2 25ng/ml	Undifferentiated
GSM3574808	final cell type: Mesoderm	Embryonic stem cell (H9 Cell Line)	media: STAPEL, d0-4 BMP4 20ng/ml ACTIVIN A 7.5ng/ml, VEGF 25ng/ml SCF 50mg/ml, FGF2 10ng/ml, d2-4 SB431542 3µM, CHIR 99021 3µM, d4-8 VEGF 25ng/ml SCF 50mg/ml, FGF2 10ng/ml, IGF2 25ng/ml	Mesoderm
GSM3574812	final cell type: Mesoderm	Embryonic stem cell (H9 Cell Line)	media: STAPEL, d0-4 BMP4 20ng/ml ACTIVIN A 7.5ng/ml, VEGF 25ng/ml SCF 50mg/ml, FGF2 10ng/ml, d2-4 SB431542 3µM, CHIR 99021 3µM, d4-8 VEGF 25ng/ml SCF 50mg/ml, FGF2 10ng/ml, IGF2 25ng/ml	Undifferentiated
GSM3574814	final cell type: Mesoderm	Embryonic stem cell (H9 Cell Line)	media: STAPEL, d0-4 BMP4 20ng/ml ACTIVIN A 7.5ng/ml, VEGF 25ng/ml SCF 50mg/ml, FGF2 10ng/ml, d2-4 SB431542 3µM, CHIR 99021 3µM, d4-8 VEGF 25ng/ml SCF 50mg/ml, FGF2 10ng/ml, IGF2 25ng/ml	Mesoderm
GSM3574818	final cell type: Mesoderm	Embryonic stem cell (H9 Cell Line)	media: STAPEL, d0-4 BMP4 20ng/ml ACTIVIN A 7.5ng/ml, VEGF 25ng/ml SCF 50mg/ml, FGF2 10ng/ml, d2-4 SB431542 3µM, CHIR 99021 3µM, d4-8 VEGF 25ng/ml SCF 50mg/ml, FGF2 10ng/ml, IGF2 25ng/ml	Undifferentiated
GSM3574820	final cell type: Mesoderm	Embryonic stem cell (H9 Cell Line)	media: STAPEL, d0-4 BMP4 20ng/ml ACTIVIN A 7.5ng/ml, VEGF 25ng/ml SCF 50mg/ml, FGF2 10ng/ml, d2-4 SB431542 3µM, CHIR 99021 3µM, d4-8 VEGF 25ng/ml SCF 50mg/ml, FGF2 10ng/ml, IGF2 25ng/ml	Mesoderm
GSM3574824	final cell type: Endoderm	Embryonic stem cell (H9 Cell Line)	media: d0 Act A 100ng/ul, CHIR 2uM, PI-103 50nM, d1-7 Act A 100ng/ul, DMH-1 1uM	Undifferentiated
GSM3574825	final cell type: Endoderm	Embryonic stem cell (H9 Cell Line)	media: d0 Act A 100ng/ul, CHIR 2uM, PI-103 50nM, d1-7 Act A 100ng/ul, DMH-1 1uM	Undifferentiated
GSM3574828	final cell type: Endoderm	Embryonic stem cell (H9 Cell Line)	media: d0 Act A 100ng/ul, CHIR 2uM, PI-103 50nM, d1-7 Act A 100ng/ul, DMH-1 1uM	Endoderm
GSM3574830	final cell type: Endoderm	Embryonic stem cell (H9 Cell Line)	media: d0 Act A 100ng/ul, CHIR 2uM, PI-103 50nM, d1-7 Act A 100ng/ul, DMH-1 1uM	Endoderm
GSM3574831	final cell type: Endoderm	Embryonic stem cell (H9 Cell Line)	media: d0 Act A 100ng/ul, CHIR 2uM, PI-103 50nM, d1-7 Act A 100ng/ul, DMH-1 1uM	Undifferentiated
GSM3574832	final cell type: Endoderm	Embryonic stem cell (H9 Cell Line)	media: d0 Act A 100ng/ul, CHIR 2uM, PI-103 50nM, d1-7 Act A 100ng/ul, DMH-1 1uM	Endoderm
GSM3574833	final cell type: Endoderm	Embryonic stem cell (H9 Cell Line)	media: d0 Act A 100ng/ul, CHIR 2uM, PI-103 50nM, d1-7 Act A 100ng/ul, DMH-1 1uM	Endoderm
GSM3574834	final cell type: Endoderm	Embryonic stem cell (H9 Cell Line)	media: d0 Act A 100ng/ul, CHIR 2uM, PI-103 50nM, d1-7 Act A 100ng/ul, DMH-1 1uM	Endoderm
GSM3574835	final cell type: Endoderm	Embryonic stem cell (H9 Cell Line)	media: d0 Act A 100ng/ul, CHIR 2uM, PI-103 50nM, d1-7 Act A 100ng/ul, DMH-1 1uM	Endoderm
GSM5741638	iPSC	cell type: PBMC-derived iPSC	To start differentiation, the hiPSC culture medium was switched to Stemline® II media (Sigma-Aldrich). After 2 days (day 0 of mesodermal differentiation), Activin-A (10 ng/ml, R&D), FGF-2 (10 ng/ml, Stemgent), VEGF165 (10 ng/ml, R&D), and BMP4 (20 ng/ml, R&D) was added to the medium for 24 hours to promote mesodermal differentiation. The next day, media replaced with Stemline® II media containing FGF-2, VEGF165 and. At day 3 of mesodermal differentiation, media was replaced with fresh Stemline® II differentiation media and ECFC mesoderm cell sorting was performed at day 4 of mesodermal differentiation. KDR+NCAM+APLNR+, KDR+NCAM+APLNR-, and KDR+NCAM-APLNR- mesoderm fractions ± SSEA-5 depletion was sorted using flow cytometry at day 4. Sorted cells (100,000 cells / 75 cm2) from these fractions were each cultured in Matrigel® coated tissue culture flasks with fresh Stemline® II media supplemented with 10 ng/ml BMP4, VEGF165, and FGF-2 for additional 8 days (4 plus 8, total of 12 days) with fresh media change every other day to examine for the emergence of NRP-1+CD31+ ECFCs	Undifferentiated
GSM5741636	KNA cells (KDR+CD56+APLNR+ mesoderm)	cell type: iPSC-derived KNA	To start differentiation, the hiPSC culture medium was switched to Stemline® II media (Sigma-Aldrich). After 2 days (day 0 of mesodermal differentiation), Activin-A (10 ng/ml, R&D), FGF-2 (10 ng/ml, Stemgent), VEGF165 (10 ng/ml, R&D), and BMP4 (20 ng/ml, R&D) was added to the medium for 24 hours to promote mesodermal differentiation. The next day, media replaced with Stemline® II media containing FGF-2, VEGF165 and. At day 3 of mesodermal differentiation, media was replaced with fresh Stemline® II differentiation media and ECFC mesoderm cell sorting was performed at day 4 of mesodermal differentiation. KDR+NCAM+APLNR+, KDR+NCAM+APLNR-, and KDR+NCAM-APLNR- mesoderm fractions ± SSEA-5 depletion was sorted using flow cytometry at day 4. Sorted cells (100,000 cells / 75 cm2) from these fractions were each cultured in Matrigel® coated tissue culture flasks with fresh Stemline® II media supplemented with 10 ng/ml BMP4, VEGF165, and FGF-2 for additional 8 days (4 plus 8, total of 12 days) with fresh media change every other day to examine for the emergence of NRP-1+CD31+ ECFCs	Mesoderm
GSM7118401	Lateral Plate Mesoderm	cell line: H1	treatment: hematopoietic differentation_time: Day2	Lateral Mesoderm
GSM7118402	Lateral Plate Mesoderm	cell line: H1	treatment: hematopoietic differentation_time: Day2	Lateral Mesoderm
GSM7118403	Lateral Plate Mesoderm	cell line: H1	treatment: hematopoietic differentation_time: Day2	Lateral Mesoderm
GSM7118404	Paraxial Mesoderm	cell line: H1	treatment: hematopoietic differentation_time: Day2	Paraxial Mesoderm
GSM7118405	Paraxial Mesoderm	cell line: H1	treatment: hematopoietic differentation_time: Day2	Paraxial Mesoderm
GSM7118406	Paraxial Mesoderm	cell line: H1	treatment: hematopoietic differentation_time: Day2	Paraxial Mesoderm
GSM7870887	hESC_control_rep1	cell line: hESC H1		Undifferentiated
GSM7870888	hESC_control_rep2	cell line: hESC H1		Undifferentiated
GSM7870889	hESC_control_rep3	cell line: hESC H1		Undifferentiated
GSM7870905	hESC_derived_mesodermal_cells_CRISPRi_control_rep1	cell line: hESC H1	treatment: mesoderm induction	Mesoderm
GSM7870906	hESC_derived_mesodermal_cells_CRISPRi_control_rep2	cell line: hESC H1	treatment: mesoderm induction	Mesoderm
GSM8264168	cell type: Human Embryonic stem cells	cell line: H1	treatment: Standard lateral mesoderm differentiation protocol (Adapted from Loh K. Cell 2016)	Undifferentiated
GSM8264169	cell type: Human Embryonic stem cells	cell line: H1	treatment: Standard lateral mesoderm differentiation protocol (Adapted from Loh K. Cell 2016)	Undifferentiated
GSM8264170	cell type: Human Embryonic stem cells	cell line: H1	treatment: Standard lateral mesoderm differentiation protocol (Adapted from Loh K. Cell 2016)	Undifferentiated
GSM8264159	cell type: Human Embryonic stem cells	cell line: H1	treatment: F2L6.13 (FZD2/LRP6) agonist	Paraxial Mesoderm
GSM8264160	cell type: Human Embryonic stem cells	cell line: H1	treatment: F2L6.13 (FZD2/LRP6) agonist	Paraxial Mesoderm
GSM8264161	cell type: Human Embryonic stem cells	cell line: H1	treatment: F2L6.13 (FZD2/LRP6) agonist	Paraxial Mesoderm
GSM8264156	cell type: Human Embryonic stem cells	cell line: H1	treatment: F2L6.13 (FZD2/LRP6) agonist	Lateral Mesoderm
GSM8264157	cell type: Human Embryonic stem cells	cell line: H1	treatment: F2L6.13 (FZD2/LRP6) agonist	Lateral Mesoderm
GSM8264158	cell type: Human Embryonic stem cells	cell line: H1	treatment: F2L6.13 (FZD2/LRP6) agonist	Lateral Mesoderm
GSM8482439	Mesoderm D3	cell line: WA01 (H1): NIHhESC-10-0043	treatment: In vitro cardiac-directed differentiation (day 3)	Mesoderm
GSM8482440	Mesoderm D3	cell line: WA01 (H1): NIHhESC-10-0043	treatment: In vitro cardiac-directed differentiation (day 3)	Mesoderm
GSM8482441	Mesoderm D3	cell line: WA01 (H1): NIHhESC-10-0043	treatment: In vitro cardiac-directed differentiation (day 3)	Mesoderm
GSM8482446	(Cardiac) Mesoderm D5	cell line: WA01 (H1): NIHhESC-10-0043	treatment: In vitro cardiac-directed differentiation (day 5)	Cardiac Mesoderm
GSM8482447	(Cardiac) Mesoderm D5	cell line: WA01 (H1): NIHhESC-10-0043	treatment: In vitro cardiac-directed differentiation (day 5)	Cardiac Mesoderm
GSM8647408	cell type: hPSC	cell line: HUES8	hPSC differentiation along DE, PE, and PP stage as detailed in the associated publication	Undifferentiated
GSM8647409	cell type: hPSC	cell line: HUES8	hPSC differentiation along DE, PE, and PP stage as detailed in the associated publication	Undifferentiated
GSM8647412	cell type: DE	cell line: HUES8	hPSC differentiation along DE, PE, and PP stage as detailed in the associated publication	Definitive Endoderm
GSM8647413	cell type: DE	cell line: HUES8	hPSC differentiation along DE, PE, and PP stage as detailed in the associated publication	Definitive Endoderm
GSM8647416	cell type: PE	cell line: HUES8	hPSC differentiation along DE, PE, and PP stage as detailed in the associated publication	Pancreatic Endoderm
GSM8647417	cell type: PE	cell line: HUES8	hPSC differentiation along DE, PE, and PP stage as detailed in the associated publication	Pancreatic Endoderm
GSM8647420	cell type: PP	cell line: HUES8	hPSC differentiation along DE, PE, and PP stage as detailed in the associated publication	Pancreatic Progenitor
GSM8647421	cell type: PP	cell line: HUES8	hPSC differentiation along DE, PE, and PP stage as detailed in the associated publication	Pancreatic Progenitor
GSM8647424	cell type: DE	cell line: HUES8	hPSC differentiation along DE, PE, and PP stage as detailed in the associated publication	Definitive Endoderm
GSM8647425	cell type: DE	cell line: HUES8	hPSC differentiation along DE, PE, and PP stage as detailed in the associated publication	Definitive Endoderm
GSM8647428	cell type: PE	cell line: HUES8	hPSC differentiation along DE, PE, and PP stage as detailed in the associated publication	Pancreatic Endoderm
GSM8647429	cell type: PE	cell line: HUES8	hPSC differentiation along DE, PE, and PP stage as detailed in the associated publication	Pancreatic Endoderm
GSM8647432	cell type: PP	cell line: HUES8	hPSC differentiation along DE, PE, and PP stage as detailed in the associated publication	Pancreatic Progenitor
GSM8647433	cell type: PP	cell line: HUES8	hPSC differentiation along DE, PE, and PP stage as detailed in the associated publication	Pancreatic Progenitor
GSM8647436	cell type: DE	cell line: HUES8	hPSC differentiation along DE, PE, and PP stage as detailed in the associated publication	Definitive Endoderm
GSM8647439	cell type: PE	cell line: HUES8	hPSC differentiation along DE, PE, and PP stage as detailed in the associated publication	Pancreatic Endoderm
GSM8647440	cell type: PE	cell line: HUES8	hPSC differentiation along DE, PE, and PP stage as detailed in the associated publication	Pancreatic Endoderm
GSM8647443	cell type: PP	cell line: HUES8	hPSC differentiation along DE, PE, and PP stage as detailed in the associated publication	Pancreatic Progenitor
GSM8647444	cell type: PP	cell line: HUES8	hPSC differentiation along DE, PE, and PP stage as detailed in the associated publication	Pancreatic Progenitor
GSM8647447	cell type: DE	cell line: HUES8	hPSC differentiation along DE, PE, and PP stage as detailed in the associated publication	Definitive Endoderm
GSM8647448	cell type: DE	cell line: HUES8	hPSC differentiation along DE, PE, and PP stage as detailed in the associated publication	Definitive Endoderm
GSM8647451	cell type: PE	cell line: HUES8	hPSC differentiation along DE, PE, and PP stage as detailed in the associated publication	Pancreatic Endoderm
GSM8647452	cell type: PE	cell line: HUES8	hPSC differentiation along DE, PE, and PP stage as detailed in the associated publication	Pancreatic Endoderm
GSM8647455	cell type: PP	cell line: HUES8	hPSC differentiation along DE, PE, and PP stage as detailed in the associated publication	Pancreatic Progenitor
GSM8647456	cell type: PP	cell line: HUES8	hPSC differentiation along DE, PE, and PP stage as detailed in the associated publication	Pancreatic Progenitor
GSM8647459	cell type: hPSC	cell line: HUES8	hPSC differentiation along DE, PE, and PP stage as detailed in the associated publication	Undifferentiated
GSM8647460	cell type: hPSC	cell line: HUES8	hPSC differentiation along DE, PE, and PP stage as detailed in the associated publication	Undifferentiated
GSM7829169	cell type: human embryonic stem cells	cell line: hESC	CGS090	Undifferentiated
GSM7829170	cell type: human embryonic stem cells	cell line: hESC	CGS136	Undifferentiated
GSM8246680	cell type: embryonic stem cells induced endoderm	cell line: H1	CGS146	Endoderm
GSM8246681	cell type: embryonic stem cells induced endoderm	cell line: H1	CGS169	Endoderm
GSM8246684	cell type: embryonic stem cells induced mesoderm	cell line: H1	CGS148	Mesoderm
GSM8246685	cell type: embryonic stem cells induced mesoderm	cell line: H1	CGS171	Mesoderm
GSM8246688	cell type: embryonic stem cells induced ectoderm	cell line: H1	CGS195	Ectoderm
GSM8246689	cell type: embryonic stem cells induced ectoderm	cell line: H1	CGS196	Ectoderm
GSM8609222	cell type: human embryonic stem cells	cell line: hESC	the column 'NPC_WT rep1'	NPC
GSM8609223	cell type: human embryonic stem cells	cell line: hESC	the column 'NPC_WT rep2'	NPC
GSM8302970	hESCs	cell line: H1	Control	Undifferentiated
GSM8302971	hESCs	cell line: H1	Control	Undifferentiated
GSM8302992	endoderm	cell line: H1	Trilineage Differentiation (STEMdiff)	Endoderm
GSM8302993	endoderm	cell line: H1	Trilineage Differentiation (STEMdiff)	Endoderm
GSM8302994	mesoderm	cell line: H1	Trilineage Differentiation (STEMdiff)	Mesoderm
GSM8302995	mesoderm	cell line: H1	Trilineage Differentiation (STEMdiff)	Mesoderm
GSM8302996	ectoderm	cell line: H1	Trilineage Differentiation (STEMdiff)	Ectoderm
GSM8302997	ectoderm	cell line: H1	Trilineage Differentiation (STEMdiff)	Ectoderm
GSM5044511	Pluripotent Cells (dd0)	cell line / strain: hESC3 NKX2-5 wt/GFP		Undifferentiated
GSM5044512	Pluripotent Cells (dd0)	cell line / strain: hESC3 NKX2-5 wt/GFP		Undifferentiated
GSM5044513	Pluripotent Cells (dd0)	cell line / strain: hESC3 NKX2-5 wt/GFP		Undifferentiated
GSM5044514	Cardiac Mesoderm Progenitors (dd4) ISL1	cell line / strain: hESC3 NKX2-5 wt/GFP		Mesoderm
GSM5044515	Cardiac Mesoderm Progenitors (dd4) ISL1	cell line / strain: hESC3 NKX2-5 wt/GFP		Mesoderm
GSM5044516	Cardiac Mesoderm Progenitors (dd4) ISL1	cell line / strain: hESC3 NKX2-5 wt/GFP		Mesoderm
GSM5348306	developmental stage: Day 5 induced neural crest cells	WA01	highWNT	Cranial Neural Crest
GSM5348307	developmental stage: Day 5 induced neural crest cells	WA01	highWNT	Cranial Neural Crest
GSM5348308	developmental stage: Day 5 induced neural crest cells	WA01	highWNT_SB4	Cranial Neural Crest
GSM5348309	developmental stage: Day 5 induced neural crest cells	WA01	highWNT_SB4	Cranial Neural Crest
GSM5348310	developmental stage: Day 5 induced neural crest cells	WA01	highWNT_TGFB	Cranial Neural Crest
GSM5348311	developmental stage: Day 5 induced neural crest cells	WA01	highWNT_TGFB	Cranial Neural Crest
GSM5348312	developmental stage: Day 5 induced neural crest cells	WA01	lowWNT	Trunk Neural Crest
GSM5348313	developmental stage: Day 5 induced neural crest cells	WA01	lowWNT	Trunk Neural Crest
GSM5348314	developmental stage: Day 5 induced neural crest cells	WA01	lowWNT_SB4	Trunk Neural Crest
GSM5348315	developmental stage: Day 5 induced neural crest cells	WA01	lowWNT_SB4	Trunk Neural Crest
GSM5348316	developmental stage: Day 5 induced neural crest cells	WA01	lowWNT_TGFB	Trunk Neural Crest
GSM5348317	developmental stage: Day 5 induced neural crest cells	WA01	lowWNT_TGFB	Trunk Neural Crest
GSM5348318	developmental stage: uninduced embryonic stem cells	WA01	NoInd	Undifferentiated
GSM5348319	developmental stage: uninduced embryonic stem cells	WA01	NoInd	Undifferentiated
GSM8718652	hPSC	cell line: H1	treatment: D0 hPSC media	Undifferentiated
GSM8718653	hPSC	cell line: H1	treatment: D0 hPSC media	Undifferentiated
GSM8718654	aNE	cell line: H1	treatment: D1 DE media -> D2 aNE media	ant Neuroectoderm
GSM8718655	aNE	cell line: H1	treatment: D1 DE media -> D2 aNE media	ant Neuroectoderm
GSM8718662	pNE	cell line: H1	treatment: D1 DE media -> D2 pNE media	post Neuroectoderm
GSM8718663	pNE	cell line: H1	treatment: D1 DE media -> D2 pNE media	post Neuroectoderm
GSM8450047	Definitive Endoderm	hESC	treatment: LDN	Definitive Endoderm
GSM8450048	Definitive Endoderm	hESC	treatment: LDN	Definitive Endoderm
GSM8450049	Definitive Endoderm	hESC	treatment: LDN	Definitive Endoderm
GSM7916356	UNDIFF	human embryonic stem cell H9	DAY0	Undifferentiated
GSM7916357	UNDIFF	human embryonic stem cell H9	DAY0	Undifferentiated
GSM7916362	ENDODERM	human embryonic stem cell H9	ACTIVIN	Endoderm
GSM7916363	ENDODERM	human embryonic stem cell H9	ACTIVIN	Endoderm
GSM8170033	iPSC-mesodem cells,control1	cell line: ZSSY001	treatment: crodiomyocyte differentiation	Mesoderm
GSM8170034	iPSC-mesodem cells,control2	cell line: ZSSY001	treatment: crodiomyocyte differentiation	Mesoderm
GSM8170035	iPSC-mesodem cells,control3	cell line: ZSSY001	treatment: crodiomyocyte differentiation	Mesoderm
GSM7855200	Mesoderm	cell line: WTC-11	treatment: 3 uM CHIR	Mesoderm
GSM7855201	Mesoderm	cell line: WTC-11	treatment: 3 uM CHIR	Mesoderm
GSM7855202	Mesoderm	cell line: WTC-11	treatment: 3 uM CHIR	Mesoderm
GSM6637107	Mesendoderm	cell line: Human induced pluripotent stem cells (72.3, male, RRID: CVCL_A1BW)	Mesendoderm	Mesendoderm
GSM6637108	Mesendoderm	cell line: Human induced pluripotent stem cells (72.3, male, RRID: CVCL_A1BW)	Mesendoderm	Mesendoderm
GSM6637109	Mesendoderm	cell line: Human induced pluripotent stem cells (72.3, male, RRID: CVCL_A1BW)	Mesendoderm	Mesendoderm
GSM6637086	Definitive endoderm	cell line: Human induced pluripotent stem cells (72.3, male, RRID: CVCL_A1BW)	Definitive endoderm	Definitive Endoderm
GSM6637087	Definitive endoderm	cell line: Human induced pluripotent stem cells (72.3, male, RRID: CVCL_A1BW)	Definitive endoderm	Definitive Endoderm
GSM6637088	Definitive endoderm	cell line: Human induced pluripotent stem cells (72.3, male, RRID: CVCL_A1BW)	Definitive endoderm	Definitive Endoderm
GSM6637101	Liver bud progenitor	cell line: Human induced pluripotent stem cells (72.3, male, RRID: CVCL_A1BW)	Liver bud progenitor	Liver Bud Prog
GSM6637102	Liver bud progenitor	cell line: Human induced pluripotent stem cells (72.3, male, RRID: CVCL_A1BW)	Liver bud progenitor	Liver Bud Prog
GSM6637103	Liver bud progenitor	cell line: Human induced pluripotent stem cells (72.3, male, RRID: CVCL_A1BW)	Liver bud progenitor	Liver Bud Prog
GSM6637092	Foregut	cell line: Human induced pluripotent stem cells (72.3, male, RRID: CVCL_A1BW)	Foregut	Foregut
GSM6637093	Foregut	cell line: Human induced pluripotent stem cells (72.3, male, RRID: CVCL_A1BW)	Foregut	Foregut
GSM6637094	Foregut	cell line: Human induced pluripotent stem cells (72.3, male, RRID: CVCL_A1BW)	Foregut	Foregut
GSM6637098	Pluripotent stem cells	cell line: Human induced pluripotent stem cells (72.3, male, RRID: CVCL_A1BW)	Pluripotent stem cells	Undifferentiated
GSM6637099	Pluripotent stem cells	cell line: Human induced pluripotent stem cells (72.3, male, RRID: CVCL_A1BW)	Pluripotent stem cells	Undifferentiated
GSM6637100	Pluripotent stem cells	cell line: Human induced pluripotent stem cells (72.3, male, RRID: CVCL_A1BW)	Pluripotent stem cells	Undifferentiated
GSM6637120	Neuroectoderm	cell line: Human induced pluripotent stem cells (72.3, male, RRID: CVCL_A1BW)	Neuroectoderm	Neuroectoderm
GSM6637121	Neuroectoderm	cell line: Human induced pluripotent stem cells (72.3, male, RRID: CVCL_A1BW)	Neuroectoderm	Neuroectoderm
GSM6637126	Paraxial mesoderm	cell line: Human induced pluripotent stem cells (72.3, male, RRID: CVCL_A1BW)	Paraxial mesoderm	Paraxial Mesoderm
GSM6637127	Paraxial mesoderm	cell line: Human induced pluripotent stem cells (72.3, male, RRID: CVCL_A1BW)	Paraxial mesoderm	Paraxial Mesoderm
GSM6637130	Foregut	cell line: Human induced pluripotent stem cells (72.3, male, RRID: CVCL_A1BW)	Foregut	Foregut
GSM6637131	Foregut	cell line: Human induced pluripotent stem cells (72.3, male, RRID: CVCL_A1BW)	Foregut	Foregut
GSM6923458	cell type: hESC	cell line: H1	Differentiation as described in the publication	Undifferentiated
GSM6923459	cell type: hESC	cell line: H1	Differentiation as described in the publication	Undifferentiated
GSM6923460	cell type: hDE	cell line: H1	Differentiation as described in the publication	Definitive Endoderm
GSM6923461	cell type: hDE	cell line: H1	Differentiation as described in the publication	Definitive Endoderm
GSM6923462	cell type: hAFE	cell line: H1	Differentiation as described in the publication	Anterior Foregut Endoderm
GSM6923463	cell type: hAFE	cell line: H1	Differentiation as described in the publication	Anterior Foregut Endoderm
GSM6923464	cell type: hPFE	cell line: H1	Differentiation as described in the publication	Pharyngeal Foregut Endoderm
GSM6923465	cell type: hPFE	cell line: H1	Differentiation as described in the publication	Pharyngeal Foregut Endoderm
GSM5292242	cell type: Induced pluripotent stem cell-derived APLNR+ in vitro SHF progenitors	healthy iPSC line	hiPSC1_Day5_Rep1	Cardiac Progenitor
GSM5292243	cell type: Induced pluripotent stem cell-derived APLNR+ in vitro SHF progenitors	healthy iPSC line	hiPSC1_Day5_Rep2	Cardiac Progenitor
GSM5292244	cell type: Induced pluripotent stem cell-derived APLNR+ in vitro SHF progenitors	healthy iPSC line	hiPSC1_Day5_Rep3	Cardiac Progenitor
GSM5292254	cell type: Induced pluripotent stem cell-derived APLNR+ in vitro SHF progenitors	healthy iPSC line	hiPSC2_Day5_Rep1	Cardiac Progenitor
GSM5292255	cell type: Induced pluripotent stem cell-derived APLNR+ in vitro SHF progenitors	healthy iPSC line	hiPSC2_Day5_Rep2	Cardiac Progenitor
GSM5292256	cell type: Induced pluripotent stem cell-derived APLNR+ in vitro SHF progenitors	healthy iPSC line	hiPSC2_Day5_Rep3	Cardiac Progenitor
GSM5292266	cell type: Induced pluripotent stem cell-derived APLNR+ in vitro SHF progenitors	healthy iPSC line	hiPSC3_Day5_Rep1	Cardiac Progenitor
GSM5292267	cell type: Induced pluripotent stem cell-derived APLNR+ in vitro SHF progenitors	healthy iPSC line	hiPSC3_Day5_Rep2	Cardiac Progenitor
GSM5292268	cell type: Induced pluripotent stem cell-derived APLNR+ in vitro SHF progenitors	healthy iPSC line	hiPSC3_Day5_Rep3	Cardiac Progenitor
GSM7470397	CTRL1 (iPSC cultured on plastic plate)	cell type: iPSCs derived from BJ-2522 cells	treatment: cultured on plastic plate	Undifferentiated
GSM7470398	CTRL2 (iPSC cultured on plastic plate)	cell type: iPSCs derived from BJ-2522 cells	treatment: cultured on plastic plate	Undifferentiated
GSM7470399	CTRL3 (iPSC cultured on plastic plate)	cell type: iPSCs derived from BJ-2522 cells	treatment: cultured on plastic plate	Undifferentiated
GSM7470400	CTRL4 (iPSC cultured on plastic plate)	cell type: iPSCs derived from BJ-2522 cells	treatment: cultured on plastic plate	Undifferentiated
GSM7470401	PCL1 (iPSC cultured on PCL soft substrate)	cell type: iPSCs derived from BJ-2522 cells	treatment: cultured on PCL soft substrate	Undifferentiated_3D
GSM7470402	PCL2 (iPSC cultured on PCL soft substrate)	cell type: iPSCs derived from BJ-2522 cells	treatment: cultured on PCL soft substrate	Undifferentiated_3D
GSM7470403	PCL3 (iPSC cultured on PCL soft substrate)	cell type: iPSCs derived from BJ-2522 cells	treatment: cultured on PCL soft substrate	Undifferentiated_3D
GSM7470404	PCL4 (iPSC cultured on PCL soft substrate)	cell type: iPSCs derived from BJ-2522 cells	treatment: cultured on PCL soft substrate	Undifferentiated_3D
GSM7140396	Neuroectoderm	cell line: CTR_M1_04	time: 6 day treatment: dual SMAD and WNT inhibitors	Neuroectoderm
GSM7140402	Neuroectoderm	cell line: CTR_M2_42	time: 6 day treatment: dual SMAD inhibitors	Neuroectoderm
GSM4473070	original strain: hESCs-H9	differentiation stage: embryonic stem cell	H9-1	Undifferentiated
GSM4473071	original strain: hESCs-H9	differentiation stage: embryonic stem cell	H9-2	Undifferentiated
GSM4473072	original strain: hESCs-H9	differentiation stage: endoderm	hHEP_day 4_Ctrl-1	Definitive Endoderm
GSM4473073	original strain: hESCs-H9	differentiation stage: endoderm	hHEP_day 4_Ctrl-2	Definitive Endoderm
GSM6276773	iPSC 102	undifferentiated	Control	Undifferentiated
GSM6276772	iPSC 102	MESO	STEMdiff Mesoderm	Mesoderm
GSM6276771	iPSC 102	ENDO	STEMdiff Endoderm	Endoderm
GSM6276770	iPSC 102	ECTO	STEMdiff Ectoderm	Ectoderm
GSM6276777	iPSC 104	undifferentiated	Control	Undifferentiated
GSM6276776	iPSC 104	MESO	STEMdiff Mesoderm	Mesoderm
GSM6276775	iPSC 104	ENDO	STEMdiff Endoderm	Endoderm
GSM6276774	iPSC 104	ECTO	STEMdiff Ectoderm	Ectoderm
GSM5620915	Sorted DE	H1 hESC line	BRD+LoAA+CHIR-BRD+LoAA-BRD+LoAA	Definitive Endoderm
GSM5620916	Sorted DE	H1 hESC line	BRD+LoAA+CHIR-BRD+LoAA-BRD+LoAA	Definitive Endoderm
GSM5620918	Sorted DE	H1 hESC line	JNJ+CHIR-JNJ-JNJ	Definitive Endoderm
GSM6774428	cell type: hiPSC	cell line: hiPSC line DL01	derivation: undifferentiated	Undifferentiated
GSM6774429	cell type: hiPSC	cell line: hiPSC line DL01	derivation: undifferentiated	Undifferentiated
GSM6774433	cell type: hiPSC	cell line: hiPSC line DL01	derivation: undifferentiated	Undifferentiated
GSM4253992	Day 30 hESC-derived cardiomyocytes; control	cell line: hESCs harboring a ROSA26-driven NOTCH1 ICD-ER fusion	control	Cardiac Mesoderm
GSM4253993	Day 30 hESC-derived cardiomyocytes; control	cell line: hESCs harboring a ROSA26-driven NOTCH1 ICD-ER fusion	control	Cardiac Mesoderm
GSM4253994	Day 30 hESC-derived cardiomyocytes; control	cell line: hESCs harboring a ROSA26-driven NOTCH1 ICD-ER fusion	control	Cardiac Mesoderm
GSM6782683			ENCODE Porject Consortium	Definitive Endoderm
GSM6782684			ENCODE Porject Consortium	Definitive Endoderm
GSM6782682			ENCODE Porject Consortium	Definitive Endoderm
GSM6256965	H9	H9 hESC	Day 0	Undifferentiated
GSM6256966	H9	H9 hESC	Day 0	Undifferentiated
GSM6256967	H9	H9 hESC	Day 0	Undifferentiated
GSM6256968	Definitive Endoderm (DE)	H9 hESC	Day 2	Definitive Endoderm
GSM6256969	Definitive Endoderm (DE)	H9 hESC	Day 2	Definitive Endoderm
GSM6256970	Definitive Endoderm (DE)	H9 hESC	Day 2	Definitive Endoderm
GSM6256971	Anterior Foregut Endoderm (AFE)	H9 hESC	Day 5	Anterior Foregut Endoderm
GSM6256972	Anterior Foregut Endoderm (AFE)	H9 hESC	Day 5	Anterior Foregut Endoderm
GSM6256973	Anterior Foregut Endoderm (AFE)	H9 hESC	Day 5	Anterior Foregut Endoderm
GSM6256974	Pharyngeal Endoderm (PE)	H9 hESC	Day 5 + RA	Pharyngeal Endoderm
GSM6256975	Pharyngeal Endoderm (PE)	H9 hESC	Day 5 + RA	Pharyngeal Endoderm
GSM6256976	Pharyngeal Endoderm (PE)	H9 hESC	Day 5 + RA	Pharyngeal Endoderm
GSM6209838	treatment: mesoderm induction	HUES6	For mesoderm induction cells were treated with 1.5 ng/ml BMP4 (R&D) and 1.5 µM CHIR (Tocris)	Mesoderm
GSM6209839	treatment: mesoderm induction	HUES6	For mesoderm induction cells were treated with 1.5 ng/ml BMP4 (R&D) and 1.5 µM CHIR (Tocris)	Mesoderm
GSM6209840	treatment: mesoderm induction	HUES6	For mesoderm induction cells were treated with 1.5 ng/ml BMP4 (R&D) and 1.5 µM CHIR (Tocris)	Mesoderm
GSM4956191	developmental stage: UD	H9	mTeSR1 for UD	Undifferentiated
GSM4956192	developmental stage: UD	H9	mTeSR1 for UD	Undifferentiated
GSM4956193	developmental stage: UD	H9	mTeSR1 for UD	Undifferentiated
GSM4956194	developmental stage: DE	H9	SR1 for DE (Loh et al 2014)	Definitive Endoderm
GSM4956195	developmental stage: DE	H9	SR1 for DE (Loh et al 2014)	Definitive Endoderm
GSM4956196	developmental stage: DE	H9	SR1 for DE (Loh et al 2014)	Definitive Endoderm
GSM4956197	developmental stage: CM	H9	CM for CM (Loh et al 2016)	Cardiac Mesoderm
GSM4956198	developmental stage: CM	H9	CM for CM (Loh et al 2016)	Cardiac Mesoderm
GSM4956199	developmental stage: CM	H9	CM for CM (Loh et al 2016)	Cardiac Mesoderm
GSM4956200	developmental stage: ECT	H9	ECT for ECT (Smukler et al 2006/Tchieu et al 2017)	Ectoderm
GSM4956201	developmental stage: ECT	H9	ECT for ECT (Smukler et al 2006/Tchieu et al 2017)	Ectoderm
GSM4956202	developmental stage: ECT	H9	ECT for ECT (Smukler et al 2006/Tchieu et al 2017)	Ectoderm
GSM4742939	cell type: MEL1 hESC line	MEL1_hPSC	hPSC	Undifferentiated
GSM4742940	cell type: hPSC-derived definitive endoderm cells	MEL1_DE	DE	Definitive Endoderm
GSM5840027	Human embryonic stem cells	cell line: SHhES8 hESC line	mTeSR1	Undifferentiated
GSM5840030	Human embryonic stem cells	cell line: SHhES8 hESC line	mTeSR1	Undifferentiated
GSM5840033	Human embryonic stem cells	cell line: SHhES8 hESC line	mTeSR1	Undifferentiated
GSM5137553	induced ectoderm	hESC H1	induced ectoderm	Ectoderm
GSM5137554	induced ectoderm	hESC H1	induced ectoderm	Ectoderm
GSM5137555	induced ectoderm	hESC H1	induced ectoderm	Ectoderm
GSM5137556	induced endoderm	hESC H1	induced endoderm	Endoderm
GSM5137557	induced endoderm	hESC H1	induced endoderm	Endoderm
GSM5137558	induced endoderm	hESC H1	induced endoderm	Endoderm
GSM5137559	induced mesoderm	hESC H1	induced mesoderm	Mesoderm
GSM5137560	induced mesoderm	hESC H1	induced mesoderm	Mesoderm
GSM5137561	induced mesoderm	hESC H1	induced mesoderm	Mesoderm
GSM5137571	undifferentiated	hESC H1	undifferentiated	Undifferentiated
GSM5137572	undifferentiated	hESC H1	undifferentiated	Undifferentiated
GSM5676962	human stem cell differentiated CME	cell line: HUES8	human stem cell differentiated CME	Cardiac Mesoderm
GSM5676963	human stem cell differentiated CME	cell line: HUES8	human stem cell differentiated CME	Cardiac Mesoderm
GSM5676964	human stem cell differentiated CP	cell line: HUES8	human stem cell differentiated CP	Cardiac Progenitor
GSM5676965	human stem cell differentiated CP	cell line: HUES8	human stem cell differentiated CP	Cardiac Progenitor
GSM5047023	hiPSC	cell line: PRRX1 3`tomato reporter established with 414C2	days after induction: Day 0	Undifferentiated
GSM5047024	hiPSC	cell line: PRRX1 3`tomato reporter established with 414C2	days after induction: Day 0	Undifferentiated
GSM3630109	differentiation days: Day 0	cell line: ZIP13K2	cxcr4 status: n/a	Undifferentiated
GSM3630110	differentiation days: Day 0	cell line: ZIP13K2	cxcr4 status: n/a	Undifferentiated
GSM3630111	differentiation days: Day 0	cell line: ZIP13K2	cxcr4 status: n/a	Undifferentiated
GSM3630121	differentiation days: Day 5	cell line: ZIP13K2	cxcr4 status: CXCR4+	Endoderm
GSM3630122	differentiation days: Day 5	cell line: ZIP13K2	cxcr4 status: CXCR4+	Endoderm
GSM3630123	differentiation days: Day 5	cell line: ZIP13K2	cxcr4 status: CXCR4+	Endoderm
GSM5032625	hIPS cell derived Definitive Endoderm	human induced pluripotent stem cells	Patient and control iPS cells were differentiated towards pancreatic progenitors and collected at differentiation day start, after 3 (definitive endoderm, DE) or 12 (pancreatic progenitors, PPs) days of differentiation. To initiate differentiation, patient and control iPS cells were dissociated into single cells and seeded at 150,000 cell/cm2 in E8 media supplemented with 10 μM Y27632 (StemGent). Differentiation began 2 days following seeding. Day 1: MCDB-131 media with 0.1% bovine serum albumin (BSA) + 10 mM glucose + 100 ng/ml rh ActivinA and 3 μM CHIR99021. Days 2–3: MCDB-131 media + 0.1% BSA + 10 mM glucose + 100 ng/ml rh ActivinA. Days 4–5: MCDB-131 + 0.1% BSA, + 10 mM glucose, + Vitamin C (VitC) + 50 ng/ml KGF (Peprotech). Days 6–9: MCDB-131 + 2% BSA + 5.5 mM glucose + 0.25 mM VitC + 1:200 Insulin-Transferrin-Selenium (ITS; Invitrogen) +50 ng/ml KGF + 2 μM RA + 0.25 μM SANT-1 + 100 ng/ml rh Noggin. Days 10–12: MCDB-131 + 2% BSA + 5.5 mM glucose + 0.25 mM VitC + 1:200 ITS + 0.25 μM SANT-1 + 100 ng/ml rh Noggin + 1 μM PdBU.	Definitive Endoderm
GSM5032624	hIPS cell derived Definitive Endoderm	human induced pluripotent stem cells	Patient and control iPS cells were differentiated towards pancreatic progenitors and collected at differentiation day start, after 3 (definitive endoderm, DE) or 12 (pancreatic progenitors, PPs) days of differentiation. To initiate differentiation, patient and control iPS cells were dissociated into single cells and seeded at 150,000 cell/cm2 in E8 media supplemented with 10 μM Y27632 (StemGent). Differentiation began 2 days following seeding. Day 1: MCDB-131 media with 0.1% bovine serum albumin (BSA) + 10 mM glucose + 100 ng/ml rh ActivinA and 3 μM CHIR99021. Days 2–3: MCDB-131 media + 0.1% BSA + 10 mM glucose + 100 ng/ml rh ActivinA. Days 4–5: MCDB-131 + 0.1% BSA, + 10 mM glucose, + Vitamin C (VitC) + 50 ng/ml KGF (Peprotech). Days 6–9: MCDB-131 + 2% BSA + 5.5 mM glucose + 0.25 mM VitC + 1:200 Insulin-Transferrin-Selenium (ITS; Invitrogen) +50 ng/ml KGF + 2 μM RA + 0.25 μM SANT-1 + 100 ng/ml rh Noggin. Days 10–12: MCDB-131 + 2% BSA + 5.5 mM glucose + 0.25 mM VitC + 1:200 ITS + 0.25 μM SANT-1 + 100 ng/ml rh Noggin + 1 μM PdBU.	Definitive Endoderm
GSM5032623	hIPS cell derived Definitive Endoderm	human induced pluripotent stem cells	Patient and control iPS cells were differentiated towards pancreatic progenitors and collected at differentiation day start, after 3 (definitive endoderm, DE) or 12 (pancreatic progenitors, PPs) days of differentiation. To initiate differentiation, patient and control iPS cells were dissociated into single cells and seeded at 150,000 cell/cm2 in E8 media supplemented with 10 μM Y27632 (StemGent). Differentiation began 2 days following seeding. Day 1: MCDB-131 media with 0.1% bovine serum albumin (BSA) + 10 mM glucose + 100 ng/ml rh ActivinA and 3 μM CHIR99021. Days 2–3: MCDB-131 media + 0.1% BSA + 10 mM glucose + 100 ng/ml rh ActivinA. Days 4–5: MCDB-131 + 0.1% BSA, + 10 mM glucose, + Vitamin C (VitC) + 50 ng/ml KGF (Peprotech). Days 6–9: MCDB-131 + 2% BSA + 5.5 mM glucose + 0.25 mM VitC + 1:200 Insulin-Transferrin-Selenium (ITS; Invitrogen) +50 ng/ml KGF + 2 μM RA + 0.25 μM SANT-1 + 100 ng/ml rh Noggin. Days 10–12: MCDB-131 + 2% BSA + 5.5 mM glucose + 0.25 mM VitC + 1:200 ITS + 0.25 μM SANT-1 + 100 ng/ml rh Noggin + 1 μM PdBU.	Definitive Endoderm
GSM5032619	hIPS cell	human induced pluripotent stem cells	Patient and control iPS cells were differentiated towards pancreatic progenitors and collected at differentiation day start, after 3 (definitive endoderm, DE) or 12 (pancreatic progenitors, PPs) days of differentiation. To initiate differentiation, patient and control iPS cells were dissociated into single cells and seeded at 150,000 cell/cm2 in E8 media supplemented with 10 μM Y27632 (StemGent). Differentiation began 2 days following seeding. Day 1: MCDB-131 media with 0.1% bovine serum albumin (BSA) + 10 mM glucose + 100 ng/ml rh ActivinA and 3 μM CHIR99021. Days 2–3: MCDB-131 media + 0.1% BSA + 10 mM glucose + 100 ng/ml rh ActivinA. Days 4–5: MCDB-131 + 0.1% BSA, + 10 mM glucose, + Vitamin C (VitC) + 50 ng/ml KGF (Peprotech). Days 6–9: MCDB-131 + 2% BSA + 5.5 mM glucose + 0.25 mM VitC + 1:200 Insulin-Transferrin-Selenium (ITS; Invitrogen) +50 ng/ml KGF + 2 μM RA + 0.25 μM SANT-1 + 100 ng/ml rh Noggin. Days 10–12: MCDB-131 + 2% BSA + 5.5 mM glucose + 0.25 mM VitC + 1:200 ITS + 0.25 μM SANT-1 + 100 ng/ml rh Noggin + 1 μM PdBU.	Undifferentiated
GSM5032618	hIPS cell	human induced pluripotent stem cells	Patient and control iPS cells were differentiated towards pancreatic progenitors and collected at differentiation day start, after 3 (definitive endoderm, DE) or 12 (pancreatic progenitors, PPs) days of differentiation. To initiate differentiation, patient and control iPS cells were dissociated into single cells and seeded at 150,000 cell/cm2 in E8 media supplemented with 10 μM Y27632 (StemGent). Differentiation began 2 days following seeding. Day 1: MCDB-131 media with 0.1% bovine serum albumin (BSA) + 10 mM glucose + 100 ng/ml rh ActivinA and 3 μM CHIR99021. Days 2–3: MCDB-131 media + 0.1% BSA + 10 mM glucose + 100 ng/ml rh ActivinA. Days 4–5: MCDB-131 + 0.1% BSA, + 10 mM glucose, + Vitamin C (VitC) + 50 ng/ml KGF (Peprotech). Days 6–9: MCDB-131 + 2% BSA + 5.5 mM glucose + 0.25 mM VitC + 1:200 Insulin-Transferrin-Selenium (ITS; Invitrogen) +50 ng/ml KGF + 2 μM RA + 0.25 μM SANT-1 + 100 ng/ml rh Noggin. Days 10–12: MCDB-131 + 2% BSA + 5.5 mM glucose + 0.25 mM VitC + 1:200 ITS + 0.25 μM SANT-1 + 100 ng/ml rh Noggin + 1 μM PdBU.	Undifferentiated
GSM5032617	hIPS cell	human induced pluripotent stem cells	Patient and control iPS cells were differentiated towards pancreatic progenitors and collected at differentiation day start, after 3 (definitive endoderm, DE) or 12 (pancreatic progenitors, PPs) days of differentiation. To initiate differentiation, patient and control iPS cells were dissociated into single cells and seeded at 150,000 cell/cm2 in E8 media supplemented with 10 μM Y27632 (StemGent). Differentiation began 2 days following seeding. Day 1: MCDB-131 media with 0.1% bovine serum albumin (BSA) + 10 mM glucose + 100 ng/ml rh ActivinA and 3 μM CHIR99021. Days 2–3: MCDB-131 media + 0.1% BSA + 10 mM glucose + 100 ng/ml rh ActivinA. Days 4–5: MCDB-131 + 0.1% BSA, + 10 mM glucose, + Vitamin C (VitC) + 50 ng/ml KGF (Peprotech). Days 6–9: MCDB-131 + 2% BSA + 5.5 mM glucose + 0.25 mM VitC + 1:200 Insulin-Transferrin-Selenium (ITS; Invitrogen) +50 ng/ml KGF + 2 μM RA + 0.25 μM SANT-1 + 100 ng/ml rh Noggin. Days 10–12: MCDB-131 + 2% BSA + 5.5 mM glucose + 0.25 mM VitC + 1:200 ITS + 0.25 μM SANT-1 + 100 ng/ml rh Noggin + 1 μM PdBU.	Undifferentiated
GSM5331306	description: H9-derived definitive endoderm	donor_id: ENCDO222AAA	https://www.encodeproject.org/experiments/ENCSR904KAT/	Endoderm
GSM5331307	description: H9-derived definitive endoderm	donor_id: ENCDO222AAA	https://www.encodeproject.org/experiments/ENCSR904KAT/	Endoderm
GSM5330964	description: H9 derived definitive endoderm	donor_id: ENCDO222AAA	https://www.encodeproject.org/experiments/ENCSR291TRJ/	Endoderm
GSM5330965	description: H9 derived definitive endoderm	donor_id: ENCDO222AAA	https://www.encodeproject.org/experiments/ENCSR291TRJ/	Endoderm
GSM4995736	Undifferentiated	H9	SR	Undifferentiated
GSM4995739	Undifferentiated	i04	SR	Undifferentiated
GSM4995742	Undifferentiated	i07	SR	Undifferentiated
GSM4995745	Undifferentiated	i13	SR	Undifferentiated
GSM4995748	Undifferentiated	SA01	SR	Undifferentiated
GSM4995751	Undifferentiated	UC06	SR	Undifferentiated
GSM4995754	Neuorectoderm	H9	NSB	Ectoderm
GSM4995757	Neuorectoderm	i04	NSB	Ectoderm
GSM4995760	Neuorectoderm	i07	NSB	Ectoderm
GSM4995763	Neuorectoderm	i13	NSB	Ectoderm
GSM4995766	Neuorectoderm	SA01	NSB	Ectoderm
GSM4995769	Neuorectoderm	UC06	NSB	Ectoderm
GSM4995793	Neuroectoderm	2053	LSB	Ectoderm
GSM4995799	Neuroectoderm	2053	LSB	Ectoderm
GSM4995807	Neuroectoderm	2063	LSB	Ectoderm
GSM4995816	Neuroectoderm	2075	LSB	Ectoderm
GSM4257754	embryonic stem cells	strain: H9 hESCs	Empty-vector_Undifferentiated_rep_1	Undifferentiated
GSM4257755	embryonic stem cells	strain: H9 hESCs	Empty-vector_Undifferentiated_rep_2	Undifferentiated
GSM4257756	embryonic stem cells	strain: H9 hESCs	Empty-vector_Undifferentiated_rep_3	Undifferentiated
GSM4257751	embryonic stem cells	strain: H9 hESCs	CTRL_sgRNA_Undifferentiated_rep_1	Undifferentiated
GSM4257752	embryonic stem cells	strain: H9 hESCs	CTRL_sgRNA_Undifferentiated_rep_2	Undifferentiated
GSM4257753	embryonic stem cells	strain: H9 hESCs	CTRL_sgRNA_Undifferentiated_rep_3	Undifferentiated
GSM4257759	definitive endoderm	strain: H9 hESCs	Empty-vector_Definitive_Endoderm_rep_1	Definitive Endoderm
GSM4257760	definitive endoderm	strain: H9 hESCs	Empty-vector_Definitive_Endoderm_rep_2	Definitive Endoderm
GSM4257757	definitive endoderm	strain: H9 hESCs	CTRL_sgRNA_Definitive_Endoderm_rep_1	Definitive Endoderm
GSM4257758	definitive endoderm	strain: H9 hESCs	CTRL_sgRNA_Definitive_Endoderm_rep_2	Definitive Endoderm
GSM4257768	early mesoderm	strain: H9 hESCs	Empty-vector_Early_Mesoderm_rep_1	Early Mesoderm
GSM4257769	early mesoderm	strain: H9 hESCs	Empty-vector_Early_Mesoderm_rep_2	Early Mesoderm
GSM4257770	early mesoderm	strain: H9 hESCs	Empty-vector_Early_Mesoderm_rep_3	Early Mesoderm
GSM4257765	early mesoderm	strain: H9 hESCs	CTRL_sgRNA_Early_Mesoderm_rep_1	Early Mesoderm
GSM4257766	early mesoderm	strain: H9 hESCs	CTRL_sgRNA_Early_Mesoderm_rep_2	Early Mesoderm
GSM4257767	early mesoderm	strain: H9 hESCs	CTRL_sgRNA_Early_Mesoderm_rep_3	Early Mesoderm
GSM4257779	neuroectoderm	strain: H9 hESCs	Empty-vector_Neuroectoderm_rep_1	Neuroectoderm
GSM4257780	neuroectoderm	strain: H9 hESCs	Empty-vector_Neuroectoderm_rep_2	Neuroectoderm
GSM4257781	neuroectoderm	strain: H9 hESCs	Empty-vector_Neuroectoderm_rep_3	Neuroectoderm
GSM4257776	neuroectoderm	strain: H9 hESCs	CTRL_sgRNA_Neuroectoderm_rep_1	Neuroectoderm
GSM4257777	neuroectoderm	strain: H9 hESCs	CTRL_sgRNA_Neuroectoderm_rep_2	Neuroectoderm
GSM4257778	neuroectoderm	strain: H9 hESCs	CTRL_sgRNA_Neuroectoderm_rep_3	Neuroectoderm
