## Supplementary material for "Defining early human developmental identity: A curated, cross-platform marker framework": Table S4 (part 1 of 3)

### Sheet: bgi_results_total_table_annotat
Protein ID	Symbol	ST RNA ID	Symbol	Meso_1 expression	Ecto_1 expression	Ecto_2 expression	Endo_2 expression	Undiff_1 expression	Undiff_2 expression	Endo_1 expression	Meso_3 expression	Endo_3 expression	Ecto_3 expression	Meso_2 expression	Undiff_3 expression	KEGG Pathway Desc	KEGG Disease Desc	KEGG Module Desc	KEGG Reaction Desc	GO_C Desc	GO_F Desc	GO_P Desc
tr|X6RLX0|X6RLX0_HUMAN	ERC1	XM_017019062	ERC1	2499314	2479291	2462712	2461635	2478831	2439918	2448508	2443169	2429331	2411297	2491975	2423632	04064///NF-kappa B signaling pathway				GO:0000139///Golgi membrane+++GO:0005737///cytoplasm+++GO:0005794///Golgi apparatus+++GO:0005813///centrosome+++GO:0005815///microtubule organizing center+++GO:0005856///cytoskeleton+++GO:0005886///plasma membrane+++GO:0008385///IkappaB kinase complex+++GO:0016020///membrane+++GO:0030054///cell junction+++GO:0036064///ciliary basal body+++GO:0042734///presynaptic membrane+++GO:0042995///cell projection+++GO:0045202///synapse+++GO:0048788///cytoskeleton of presynaptic active zone	GO:0005515///protein binding+++GO:0030165///PDZ domain binding+++GO:0031267///small GTPase binding+++GO:0043522///leucine zipper domain binding+++GO:0045296///cadherin binding+++GO:0098882///structural constituent of presynaptic active zone	GO:0006355///regulation of transcription, DNA-templated+++GO:0007252///I-kappaB phosphorylation+++GO:0007274///neuromuscular synaptic transmission+++GO:0007275///multicellular organism development+++GO:0015031///protein transport+++GO:0042147///retrograde transport, endosome to Golgi+++GO:0043066///negative regulation of apoptotic process+++GO:0048167///regulation of synaptic plasticity+++GO:0048790///maintenance of presynaptic active zone structure+++GO:0051092///positive regulation of NF-kappaB transcription factor activity
tr|X5FSX0|X5FSX0_HUMAN	hsa_circ_0024538	hsa_circ_0024538	hsa_circ_0024538		2271973	2329782		2244484	2312001	2241517	2160134	2110089	2242918	2323403	2211338
tr|V9HWJ5|V9HWJ5_HUMAN	QPRT	NM_014298	QPRT	2587115	265087	2638499	26135	2550876	2566804	263774	2580566	2627868	2609763	2448122	2559656	00760///Nicotinate and nicotinamide metabolism+++01240///Biosynthesis of cofactors		M00115///NAD biosynthesis, aspartate => quinolinate => NAD+++M00912///NAD biosynthesis, tryptophan => quinolinate => NAD	R03348///Nicotinate-nucleotide:pyrophosphate phosphoribosyltransferase (carboxylating) Nicotinate D-ribonucleotide + Diphosphate + CO2 <=> Quinolinate + 5-Phospho-alpha-D-ribose 1-diphosphate	GO:0005737///cytoplasm+++GO:0005829///cytosol+++GO:0070062///extracellular exosome+++GO:1902494///catalytic complex	GO:0003824///catalytic activity+++GO:0004514///nicotinate-nucleotide diphosphorylase (carboxylating) activity+++GO:0005515///protein binding+++GO:0016740///transferase activity+++GO:0016757///transferase activity, transferring glycosyl groups+++GO:0016763///transferase activity, transferring pentosyl groups+++GO:0042802///identical protein binding	GO:0009435///NAD biosynthetic process+++GO:0019363///pyridine nucleotide biosynthetic process+++GO:0019674///NAD metabolic process+++GO:0034213///quinolinate catabolic process+++GO:0046874///quinolinate metabolic process
tr|V9HW89|V9HW89_HUMAN	SORD	NM_003104	SORD	276188	2762988	2779657	2716396	2826726	2830938	2733159	2764236	2741854	2753364	2787044	2814558	00040///Pentose and glucuronate interconversions+++00051///Fructose and mannose metabolism		M00014///Glucuronate pathway (uronate pathway)	R00875///D-Glucitol:NAD+ 2-oxidoreductase D-Sorbitol + NAD+ <=> D-Fructose + NADH + H++++R01896///xylitol:NAD+ 2-oxidoreductase (D-xylulose-forming) Xylitol + NAD+ <=> D-Xylulose + NADH + H+	GO:0005576///extracellular region+++GO:0005615///extracellular space+++GO:0005737///cytoplasm+++GO:0005739///mitochondrion+++GO:0005777///peroxisome+++GO:0005829///cytosol+++GO:0005887///integral component of plasma membrane+++GO:0005929///cilium+++GO:0016020///membrane+++GO:0016021///integral component of membrane+++GO:0016529///sarcoplasmic reticulum+++GO:0031514///motile cilium+++GO:0031966///mitochondrial membrane+++GO:0042995///cell projection+++GO:0070062///extracellular exosome	GO:0000721///(R,R)-butanediol dehydrogenase activity+++GO:0003939///L-iditol 2-dehydrogenase activity+++GO:0004854///xanthine dehydrogenase activity+++GO:0004855///xanthine oxidase activity+++GO:0005506///iron ion binding+++GO:0005515///protein binding+++GO:0008270///zinc ion binding+++GO:0016491///oxidoreductase activity+++GO:0030246///carbohydrate binding+++GO:0042802///identical protein binding+++GO:0042803///protein homodimerization activity+++GO:0043546///molybdopterin cofactor binding+++GO:0046526///D-xylulose reductase activity+++GO:0046872///metal ion binding+++GO:0050255///ribitol 2-dehydrogenase activity+++GO:0050660///flavin adenine dinucleotide binding+++GO:0051287///NAD binding+++GO:0051536///iron-sulfur cluster binding+++GO:0051537///2 iron, 2 sulfur cluster binding+++GO:0070674///hypoxanthine dehydrogenase activity+++GO:0070675///hypoxanthine oxidase activity+++GO:0071949///FAD binding	GO:0000255///allantoin metabolic process+++GO:0001933///negative regulation of protein phosphorylation+++GO:0001937///negative regulation of endothelial cell proliferation+++GO:0006006///glucose metabolic process+++GO:0006060///sorbitol metabolic process+++GO:0006062///sorbitol catabolic process+++GO:0006147///guanine catabolic process+++GO:0006148///inosine catabolic process+++GO:0006149///deoxyinosine catabolic process+++GO:0006154///adenosine catabolic process+++GO:0006157///deoxyadenosine catabolic process+++GO:0006161///deoxyguanosine catabolic process+++GO:0006196///AMP catabolic process+++GO:0006204///IMP catabolic process+++GO:0006919///activation of cysteine-type endopeptidase activity involved in apoptotic process+++GO:0006970///response to osmotic stress+++GO:0007595///lactation+++GO:0009114///hypoxanthine catabolic process+++GO:0009115///xanthine catabolic process+++GO:0009410///response to xenobiotic stimulus+++GO:0009725///response to hormone+++GO:0010629///negative regulation of gene expression+++GO:0016226///iron-sulfur cluster assembly+++GO:0019640///glucuronate catabolic process to xylulose 5-phosphate+++GO:0030317///flagellated sperm motility+++GO:0030856///regulation of epithelial cell differentiation+++GO:0031667///response to nutrient levels+++GO:0042493///response to drug+++GO:0045602///negative regulation of endothelial cell differentiation+++GO:0046038///GMP catabolic process+++GO:0046055///dGMP catabolic process+++GO:0046059///dAMP catabolic process+++GO:0046370///fructose biosynthetic process+++GO:0046686///response to cadmium ion+++GO:0046688///response to copper ion+++GO:0051160///L-xylitol catabolic process+++GO:0051164///L-xylitol metabolic process+++GO:0051898///negative regulation of protein kinase B signaling+++GO:1900745///positive regulation of p38MAPK cascade+++GO:1900747///negative regulation of vascular endothelial growth factor signaling pathway+++GO:2000379///positive regulation of reactive oxygen species metabolic process+++GO:2001213///negative regulation of vasculogenesis
tr|V9HW62|V9HW62_HUMAN	GLO1	NM_006708	GLO1	2844427	2928503	294179	2906938	2869138	2859025	2905441	2863095	2885697	2901577	2804401	2889338	00620///Pyruvate metabolism			R02530///(R)-S-Lactoylglutathione methylglyoxal-lyase (isomerizing) (R)-S-Lactoylglutathione <=> Glutathione + Methylglyoxal	GO:0005654///nucleoplasm+++GO:0005737///cytoplasm+++GO:0005829///cytosol+++GO:0005886///plasma membrane+++GO:0070062///extracellular exosome	GO:0004462///lactoylglutathione lyase activity+++GO:0005515///protein binding+++GO:0008270///zinc ion binding+++GO:0016829///lyase activity+++GO:0046872///metal ion binding	GO:0005975///carbohydrate metabolic process+++GO:0006090///pyruvate metabolic process+++GO:0006357///regulation of transcription by RNA polymerase II+++GO:0006749///glutathione metabolic process+++GO:0009438///methylglyoxal metabolic process+++GO:0030316///osteoclast differentiation+++GO:0043066///negative regulation of apoptotic process
tr|V9HVZ7|V9HVZ7_HUMAN	hsa_circ_0046145	hsa_circ_0046145	hsa_circ_0046145	2959915	2868119	2874216	2988414	2851791	2849943	2964773	2966774	2969989	2909602	2860536	285359
tr|V9GYT7|V9GYT7_HUMAN	PSIP1	URS0000D6E992	PSIP1		2053131			1962706	2004725	1889353			1961029		1900133
tr|V5YQL4|V5YQL4_HUMAN	FGFR2	NM_001144919	FGFR2	2531344	2529805	2571257	2457291	2537084	2548641	2458841	2514741	2470759	2513001	2533982	2555674	01521///EGFR tyrosine kinase inhibitor resistance+++04010///MAPK signaling pathway+++04014///Ras signaling pathway+++04015///Rap1 signaling pathway+++04020///Calcium signaling pathway+++04144///Endocytosis+++04151///PI3K-Akt signaling pathway+++04550///Signaling pathways regulating pluripotency of stem cells+++04810///Regulation of actin cytoskeleton+++05200///Pathways in cancer+++05215///Prostate cancer+++05226///Gastric cancer+++05230///Central carbon metabolism in cancer	H00018///Gastric cancer+++H00458///Syndromic craniosynostoses+++H00642///Lacrimo-auriculo-dento-digital syndrome+++H01753///Antley-Bixler syndrome+++H01754///Crouzon syndrome+++H01755///Apert syndrome+++H01756///Pfeiffer syndrome+++H01988///Jackson-Weiss syndrome+++H01989///Beare-Stevenson syndrome+++H01991///Saethre-Chotzen syndrome			GO:0005576///extracellular region+++GO:0005634///nucleus+++GO:0005737///cytoplasm+++GO:0005794///Golgi apparatus+++GO:0005886///plasma membrane+++GO:0005887///integral component of plasma membrane+++GO:0005938///cell cortex+++GO:0009986///cell surface+++GO:0016020///membrane+++GO:0016021///integral component of membrane+++GO:0031410///cytoplasmic vesicle+++GO:0043235///receptor complex+++GO:0060076///excitatory synapse+++GO:0062023///collagen-containing extracellular matrix	GO:0000166///nucleotide binding+++GO:0004672///protein kinase activity+++GO:0004713///protein tyrosine kinase activity+++GO:0004714///transmembrane receptor protein tyrosine kinase activity+++GO:0005007///fibroblast growth factor-activated receptor activity+++GO:0005515///protein binding+++GO:0005524///ATP binding+++GO:0008201///heparin binding+++GO:0016301///kinase activity+++GO:0016740///transferase activity+++GO:0017134///fibroblast growth factor binding+++GO:0042802///identical protein binding+++GO:0042803///protein homodimerization activity	GO:0000122///negative regulation of transcription by RNA polymerase II+++GO:0001525///angiogenesis+++GO:0001657///ureteric bud development+++GO:0001701///in utero embryonic development+++GO:0001837///epithelial to mesenchymal transition+++GO:0002053///positive regulation of mesenchymal cell proliferation+++GO:0003148///outflow tract septum morphogenesis+++GO:0003149///membranous septum morphogenesis+++GO:0003416///endochondral bone growth+++GO:0006468///protein phosphorylation+++GO:0006915///apoptotic process+++GO:0007169///transmembrane receptor protein tyrosine kinase signaling pathway+++GO:0007267///cell-cell signaling+++GO:0007275///multicellular organism development+++GO:0007409///axonogenesis+++GO:0008284///positive regulation of cell proliferation+++GO:0008543///fibroblast growth factor receptor signaling pathway+++GO:0008589///regulation of smoothened signaling pathway+++GO:0009791///post-embryonic development+++GO:0009880///embryonic pattern specification+++GO:0009887///animal organ morphogenesis+++GO:0010518///positive regulation of phospholipase activity+++GO:0010839///negative regulation of keratinocyte proliferation+++GO:0016310///phosphorylation+++GO:0016331///morphogenesis of embryonic epithelium+++GO:0018108///peptidyl-tyrosine phosphorylation+++GO:0021769///orbitofrontal cortex development+++GO:0021847///ventricular zone neuroblast division+++GO:0021860///pyramidal neuron development+++GO:0022612///gland morphogenesis+++GO:0030177///positive regulation of Wnt signaling pathway+++GO:0030282///bone mineralization+++GO:0030324///lung development+++GO:0030855///epithelial cell differentiation+++GO:0030901///midbrain development+++GO:0030916///otic vesicle formation+++GO:0031069///hair follicle morphogenesis+++GO:0032496///response to lipopolysaccharide+++GO:0032808///lacrimal gland development+++GO:0033674///positive regulation of kinase activity+++GO:0033688///regulation of osteoblast proliferation+++GO:0035265///organ growth+++GO:0035602///fibroblast growth factor receptor signaling pathway involved in negative regulation of apoptotic process in bone marrow+++GO:0035603///fibroblast growth factor receptor signaling pathway involved in hemopoiesis+++GO:0035604///fibroblast growth factor receptor signaling pathway involved in positive regulation of cell proliferation in bone marrow+++GO:0035607///fibroblast growth factor receptor signaling pathway involved in orbitofrontal cortex development+++GO:0042060///wound healing+++GO:0042472///inner ear morphogenesis+++GO:0042476///odontogenesis+++GO:0043410///positive regulation of MAPK cascade+++GO:0044344///cellular response to fibroblast growth factor stimulus+++GO:0045165///cell fate commitment+++GO:0045471///response to ethanol+++GO:0045667///regulation of osteoblast differentiation+++GO:0045787///positive regulation of cell cycle+++GO:0045944///positive regulation of transcription by RNA polymerase II+++GO:0046777///protein autophosphorylation+++GO:0048286///lung alveolus development+++GO:0048333///mesodermal cell differentiation+++GO:0048557///embryonic digestive tract morphogenesis+++GO:0048562///embryonic organ morphogenesis+++GO:0048565///digestive tract development+++GO:0048568///embryonic organ development+++GO:0048608///reproductive structure development+++GO:0048661///positive regulation of smooth muscle cell proliferation+++GO:0048701///embryonic cranial skeleton morphogenesis+++GO:0048705///skeletal system morphogenesis+++GO:0048730///epidermis morphogenesis+++GO:0048755///branching morphogenesis of a nerve+++GO:0048762///mesenchymal cell differentiation+++GO:0050679///positive regulation of epithelial cell proliferation+++GO:0050680///negative regulation of epithelial cell proliferation+++GO:0051150///regulation of smooth muscle cell differentiation+++GO:0051781///positive regulation of cell division+++GO:0055010///ventricular cardiac muscle tissue morphogenesis+++GO:0060045///positive regulation of cardiac muscle cell proliferation+++GO:0060174///limb bud formation+++GO:0060348///bone development+++GO:0060349///bone morphogenesis+++GO:0060442///branching involved in prostate gland morphogenesis+++GO:0060445///branching involved in salivary gland morphogenesis+++GO:0060449///bud elongation involved in lung branching+++GO:0060463///lung lobe morphogenesis+++GO:0060484///lung-associated mesenchyme development+++GO:0060501///positive regulation of epithelial cell proliferation involved in lung morphogenesis+++GO:0060512///prostate gland morphogenesis+++GO:0060523///prostate epithelial cord elongation+++GO:0060527///prostate epithelial cord arborization involved in prostate glandular acinus morphogenesis+++GO:0060529///squamous basal epithelial stem cell differentiation involved in prostate gland acinus development+++GO:0060595///fibroblast growth factor receptor signaling pathway involved in mammary gland specification+++GO:0060601///lateral sprouting from an epithelium+++GO:0060615///mammary gland bud formation+++GO:0060664///epithelial cell proliferation involved in salivary gland morphogenesis+++GO:0060667///branch elongation involved in salivary gland morphogenesis+++GO:0060670///branching involved in labyrinthine layer morphogenesis+++GO:0060688///regulation of morphogenesis of a branching structure+++GO:0060915///mesenchymal cell differentiation involved in lung development+++GO:0060916///mesenchymal cell proliferation involved in lung development+++GO:0070372///regulation of ERK1 and ERK2 cascade+++GO:0070374///positive regulation of ERK1 and ERK2 cascade+++GO:0071300///cellular response to retinoic acid+++GO:0071560///cellular response to transforming growth factor beta stimulus+++GO:0090263///positive regulation of canonical Wnt signaling pathway
tr|U3KQP1|U3KQP1_HUMAN	hsa_circ_0118356	hsa_circ_0118356	hsa_circ_0118356			2219448	2232348	2349884	2243762	2352994		2270064	2262388		2282019
tr|U3KQK5|U3KQK5_HUMAN	URS0001BCD5B4	URS0001BCD5B4	URS0001BCD5B4	2339062	2372835	2068256	2336986	236677	2421996	2376456	2239965	2287534	2083208	2026839	2355927
tr|S4R3H4|S4R3H4_HUMAN	ACIN1	NM_001386863	ACIN1	2628824	2660235	2674905	2621907	2675554	2674263	2634581	2623998	2631123	262699	2559675	2671737	03013///Nucleocytoplasmic transport+++03015///mRNA surveillance pathway+++03040///Spliceosome				GO:0005634///nucleus+++GO:0005654///nucleoplasm+++GO:0005730///nucleolus+++GO:0005829///cytosol+++GO:0005886///plasma membrane+++GO:0016607///nuclear speck+++GO:0035145///exon-exon junction complex+++GO:0061574///ASAP complex	GO:0003676///nucleic acid binding+++GO:0003723///RNA binding+++GO:0005515///protein binding+++GO:0016887///ATPase activity+++GO:0019899///enzyme binding	GO:0006397///mRNA processing+++GO:0006915///apoptotic process+++GO:0008380///RNA splicing+++GO:0030218///erythrocyte differentiation+++GO:0030263///apoptotic chromosome condensation+++GO:0043065///positive regulation of apoptotic process+++GO:0045657///positive regulation of monocyte differentiation+++GO:0048025///negative regulation of mRNA splicing, via spliceosome
tr|S4R341|S4R341_HUMAN	NOLC1	NM_001284389	NOLC1	2161993	2284316	2241095	2330238	2383498	2370214	2359044	2303195	2362094	2448449		2415275					GO:0001650///fibrillar center+++GO:0005634///nucleus+++GO:0005654///nucleoplasm+++GO:0005730///nucleolus+++GO:0005737///cytoplasm+++GO:0015030///Cajal body+++GO:0031428///box C/D snoRNP complex+++GO:0031429///box H/ACA snoRNP complex	GO:0000166///nucleotide binding+++GO:0001093///TFIIB-class transcription factor binding+++GO:0003723///RNA binding+++GO:0005515///protein binding+++GO:0005524///ATP binding+++GO:0005525///GTP binding+++GO:0008139///nuclear localization sequence binding+++GO:0019904///protein domain specific binding+++GO:0030674///protein binding, bridging+++GO:0034512///box C/D snoRNA binding+++GO:0034513///box H/ACA snoRNA binding+++GO:0046982///protein heterodimerization activity+++GO:0062064///box C/D snoRNP complex binding+++GO:0062065///box H/ACA snoRNP complex binding	GO:0000278///mitotic cell cycle+++GO:0006364///rRNA processing+++GO:0006417///regulation of translation+++GO:0006970///response to osmotic stress+++GO:0007000///nucleolus organization+++GO:0007409///axonogenesis+++GO:0008284///positive regulation of cell proliferation+++GO:0014029///neural crest formation+++GO:0014032///neural crest cell development+++GO:0033979///box H/ACA snoRNA metabolic process+++GO:0042306///regulation of protein import into nucleus+++GO:0045893///positive regulation of transcription, DNA-templated+++GO:0048167///regulation of synaptic plasticity
tr|R4GN18|R4GN18_HUMAN	CD46	NM_172359	CD46	1820334			1802014	161799			1886103	183099		1800306	181324	04610///Complement and coagulation cascades+++05162///Measles	H01434///Atypical hemolytic uremic syndrome			GO:0002079///inner acrosomal membrane+++GO:0005886///plasma membrane+++GO:0005887///integral component of plasma membrane+++GO:0005925///focal adhesion+++GO:0009986///cell surface+++GO:0016020///membrane+++GO:0016021///integral component of membrane+++GO:0031410///cytoplasmic vesicle+++GO:0070062///extracellular exosome	GO:0001618///virus receptor activity+++GO:0005515///protein binding+++GO:0038023///signaling receptor activity+++GO:0045296///cadherin binding	GO:0002250///adaptive immune response+++GO:0002376///immune system process+++GO:0002456///T cell mediated immunity+++GO:0006958///complement activation, classical pathway+++GO:0007338///single fertilization+++GO:0008593///regulation of Notch signaling pathway+++GO:0010628///positive regulation of gene expression+++GO:0010629///negative regulation of gene expression+++GO:0030449///regulation of complement activation+++GO:0032733///positive regulation of interleukin-10 production+++GO:0035581///sequestering of extracellular ligand from receptor+++GO:0042102///positive regulation of T cell proliferation+++GO:0043382///positive regulation of memory T cell differentiation+++GO:0045087///innate immune response+++GO:0045591///positive regulation of regulatory T cell differentiation+++GO:0045959///negative regulation of complement activation, classical pathway+++GO:0046718///viral entry into host cell+++GO:0071636///positive regulation of transforming growth factor beta production
tr|R4GMR5|R4GMR5_HUMAN	PSMD8	NM_002812	PSMD8	2724745	2707534	2708752	273148	2727625	2726574	2724224	2687129	2716033	2705987	2734309	2723107	03050///Proteasome+++05010///Alzheimer disease+++05012///Parkinson disease+++05014///Amyotrophic lateral sclerosis+++05016///Huntington disease+++05017///Spinocerebellar ataxia+++05020///Prion disease+++05022///Pathways of neurodegeneration - multiple diseases+++05169///Epstein-Barr virus infection				GO:0000502///proteasome complex+++GO:0005634///nucleus+++GO:0005654///nucleoplasm+++GO:0005829///cytosol+++GO:0005838///proteasome regulatory particle+++GO:0008541///proteasome regulatory particle, lid subcomplex+++GO:0022624///proteasome accessory complex	GO:0005515///protein binding	GO:0000165///MAPK cascade+++GO:0000209///protein polyubiquitination+++GO:0002223///stimulatory C-type lectin receptor signaling pathway+++GO:0002479///antigen processing and presentation of exogenous peptide antigen via MHC class I, TAP-dependent+++GO:0006508///proteolysis+++GO:0006521///regulation of cellular amino acid metabolic process+++GO:0010972///negative regulation of G2/M transition of mitotic cell cycle+++GO:0016579///protein deubiquitination+++GO:0031145///anaphase-promoting complex-dependent catabolic process+++GO:0031146///SCF-dependent proteasomal ubiquitin-dependent protein catabolic process+++GO:0033209///tumor necrosis factor-mediated signaling pathway+++GO:0036388///pre-replicative complex assembly+++GO:0038061///NIK/NF-kappaB signaling+++GO:0038095///Fc-epsilon receptor signaling pathway+++GO:0043161///proteasome-mediated ubiquitin-dependent protein catabolic process+++GO:0043488///regulation of mRNA stability+++GO:0043687///post-translational protein modification+++GO:0050852///T cell receptor signaling pathway+++GO:0055085///transmembrane transport+++GO:0060071///Wnt signaling pathway, planar cell polarity pathway+++GO:0061418///regulation of transcription from RNA polymerase II promoter in response to hypoxia+++GO:0070498///interleukin-1-mediated signaling pathway+++GO:0090090///negative regulation of canonical Wnt signaling pathway+++GO:0090263///positive regulation of canonical Wnt signaling pathway+++GO:1901990///regulation of mitotic cell cycle phase transition+++GO:1902036///regulation of hematopoietic stem cell differentiation
tr|Q9UQL5|Q9UQL5_HUMAN	hsa_circ_0063311	hsa_circ_0063311	hsa_circ_0063311				215149			2213352		2153597	2057408		2272921
tr|Q9UEI6|Q9UEI6_HUMAN	hsa_circ_0051405	hsa_circ_0051405	hsa_circ_0051405	2577065	2555492	2581329	2591693	2489681	2472711	2580967	2583044	2586171	2545058	2622704	2476902
tr|Q9UE89|Q9UE89_HUMAN	hsa_circ_0046145	hsa_circ_0046145	hsa_circ_0046145	2488178	2530262	2556016	2562917	2530946	2536541	2580861	2545801	2602575	2501458	2331815	2501535
tr|Q9NX34|Q9NX34_HUMAN	hsa_circ_0075007	hsa_circ_0075007	hsa_circ_0075007	220992	2332736	2208288	2339629	2417676	2476758	236506	2347117	235927	2410631		2504051
tr|Q9NPA9|Q9NPA9_HUMAN	SERPINH1	XM_011545327	SERPINH1				1792245		177991		201014	2013114					H00506///Osteogenesis imperfecta			GO:0005581///collagen trimer+++GO:0005615///extracellular space+++GO:0005737///cytoplasm+++GO:0005783///endoplasmic reticulum+++GO:0005788///endoplasmic reticulum lumen+++GO:0005793///endoplasmic reticulum-Golgi intermediate compartment+++GO:0045121///membrane raft+++GO:0062023///collagen-containing extracellular matrix	GO:0003723///RNA binding+++GO:0004867///serine-type endopeptidase inhibitor activity+++GO:0005515///protein binding+++GO:0005518///collagen binding+++GO:0051082///unfolded protein binding	GO:0003433///chondrocyte development involved in endochondral bone morphogenesis+++GO:0006986///response to unfolded protein+++GO:0010951///negative regulation of endopeptidase activity+++GO:0030199///collagen fibril organization+++GO:0032964///collagen biosynthetic process+++GO:0051604///protein maturation
tr|Q9HBB9|Q9HBB9_HUMAN	hsa_circ_0041172	hsa_circ_0041172	hsa_circ_0041172	2542247	252753	2559833	2491388	256411	2546846	2495024	2492738	2503801	2518942	256286	2554215
tr|Q9HB66|Q9HB66_HUMAN	MKKS	NM_001394148	MKKS	2538547	2440725	2510936	2428846	2457251	2475223	2420408	2476487	247083	2497158	2527155	2406993		H00418///Bardet-Biedl syndrome+++H02180///McKusick-Kaufman syndrome			GO:0005634///nucleus+++GO:0005737///cytoplasm+++GO:0005813///centrosome+++GO:0005815///microtubule organizing center+++GO:0005829///cytosol+++GO:0005856///cytoskeleton+++GO:0016020///membrane+++GO:0016021///integral component of membrane+++GO:0031514///motile cilium+++GO:0036064///ciliary basal body+++GO:1902636///kinociliary basal body	GO:0000166///nucleotide binding+++GO:0005515///protein binding+++GO:0005524///ATP binding+++GO:0051082///unfolded protein binding+++GO:0061629///RNA polymerase II sequence-specific DNA-binding transcription factor binding	GO:0001947///heart looping+++GO:0006457///protein folding+++GO:0007286///spermatid development+++GO:0007368///determination of left/right symmetry+++GO:0007507///heart development+++GO:0007601///visual perception+++GO:0007608///sensory perception of smell+++GO:0008406///gonad development+++GO:0010629///negative regulation of gene expression+++GO:0014824///artery smooth muscle contraction+++GO:0021756///striatum development+++GO:0021766///hippocampus development+++GO:0021987///cerebral cortex development+++GO:0030837///negative regulation of actin filament polymerization+++GO:0032402///melanosome transport+++GO:0032502///developmental process+++GO:0033210///leptin-mediated signaling pathway+++GO:0034260///negative regulation of GTPase activity+++GO:0035176///social behavior+++GO:0038108///negative regulation of appetite by leptin-mediated signaling pathway+++GO:0040018///positive regulation of multicellular organism growth+++GO:0042311///vasodilation+++GO:0044321///response to leptin+++GO:0045444///fat cell differentiation+++GO:0045494///photoreceptor cell maintenance+++GO:0045776///negative regulation of blood pressure+++GO:0046907///intracellular transport+++GO:0048854///brain morphogenesis+++GO:0050896///response to stimulus+++GO:0050910///detection of mechanical stimulus involved in sensory perception of sound+++GO:0051131///chaperone-mediated protein complex assembly+++GO:0051216///cartilage development+++GO:0051492///regulation of stress fiber assembly+++GO:0051877///pigment granule aggregation in cell center+++GO:0060027///convergent extension involved in gastrulation+++GO:0060271///cilium assembly+++GO:0060296///regulation of cilium beat frequency involved in ciliary motility+++GO:0060324///face development+++GO:1905515///non-motile cilium assembly
tr|Q9H5T3|Q9H5T3_HUMAN	hsa_circ_0091027	hsa_circ_0091027	hsa_circ_0091027			2153102	2067694	2153888	2093814	2033536		2105398	20216
tr|Q9H2J9|Q9H2J9_HUMAN	SCPEP1	NM_021626	SCPEP1	2349777	2346821	2396109	2333294	228827	236223	2299923	219632	231597	228019		2247954					GO:0005576///extracellular region+++GO:0005829///cytosol+++GO:0070062///extracellular exosome	GO:0004180///carboxypeptidase activity+++GO:0004185///serine-type carboxypeptidase activity+++GO:0008233///peptidase activity+++GO:0016787///hydrolase activity	GO:0006508///proteolysis+++GO:0042573///retinoic acid metabolic process+++GO:0045776///negative regulation of blood pressure+++GO:0097746///regulation of blood vessel diameter
tr|Q9BUU9|Q9BUU9_HUMAN	hsa_circ_0078905	hsa_circ_0078905	hsa_circ_0078905	3081825	3195359	3172559	318643	3187609	3254387	3212194	31943	3204278	3187031	2945839	3247708
tr|Q9BQQ5|Q9BQQ5_HUMAN	TRIM66	URS00019AEC48	TRIM66	3064805	31037	3061752	308479	3170371	3140258	3081865	3094246	3087625	3076881	3088991	3163276
tr|Q96IS6|Q96IS6_HUMAN	hsa_circ_0024709	hsa_circ_0024709	hsa_circ_0024709									2285876	2395775		2413174
tr|Q96HX3|Q96HX3_HUMAN							2099261		1997133	2096737	215167	2086345	2036563
tr|Q96HX0|Q96HX0_HUMAN	hsa_circ_0089660	hsa_circ_0089660	hsa_circ_0089660						2131583			2231494	2154536		226117
tr|Q96H53|Q96H53_HUMAN	hsa_circ_0024708	hsa_circ_0024708	hsa_circ_0024708	2681827	2604258	2690026	2494258	2511225	2350037	2445977	2423465	2297166	2364575	2851878
tr|Q96EB3|Q96EB3_HUMAN	SNORD141A	URS00009C3059	SNORD141A	2520979	2581936	2406432	2504927	2654035	2759703	2670994	2494159	2847602	2703735		2863708
tr|Q96DP0|Q96DP0_HUMAN	hsa_circ_0061849	hsa_circ_0061849	hsa_circ_0061849	2269577	2220954	2222123	216959	2268207	2292153	2221859	2197859	2214965	2200784	2189935	2278438
tr|Q96DE1|Q96DE1_HUMAN	hsa_circ_0046145	hsa_circ_0046145	hsa_circ_0046145	2636164	2569693	2619648	2607919	2559814	2481936	2598271	2588403	2621335	2563699	2666379	2557143
tr|Q92646|Q92646_HUMAN	URS0001BF3769	URS0001BF3769	URS0001BF3769	2290908	2423331	2263267		2238464				2102238		2438599	227173
tr|Q8WYI2|Q8WYI2_HUMAN	MYG1	NM_021640	MYG1				1992418	2112746	21727	2060476	2054322		2183207		2253148					GO:0005634///nucleus+++GO:0005654///nucleoplasm+++GO:0005730///nucleolus+++GO:0005737///cytoplasm+++GO:0005739///mitochondrion+++GO:0005759///mitochondrial matrix	GO:0003674///molecular_function+++GO:0004518///nuclease activity+++GO:0005515///protein binding+++GO:0016787///hydrolase activity	GO:0035641///locomotory exploration behavior+++GO:0090305///nucleic acid phosphodiester bond hydrolysis
tr|Q8TEP9|Q8TEP9_HUMAN	TMEM43	NM_024334	TMEM43	2448055	2313298	2313754	2529459	2374289	2415278	2482896	2433109	2363558	2257377	228907	2112478					GO:0005634///nucleus+++GO:0005637///nuclear inner membrane+++GO:0005639///integral component of nuclear inner membrane+++GO:0005783///endoplasmic reticulum+++GO:0005788///endoplasmic reticulum lumen+++GO:0005794///Golgi apparatus+++GO:0016020///membrane+++GO:0016021///integral component of membrane	GO:0005515///protein binding+++GO:0042802///identical protein binding+++GO:0043621///protein self-association	GO:0071763///nuclear membrane organization
tr|Q8TDJ5|Q8TDJ5_HUMAN	ALK	XM_024452778	ALK	2643797	2653761	2721466	270461	2626626	2600908	2690452	2595206	2679344	2635891	2678212	2584975	05200///Pathways in cancer+++05223///Non-small cell lung cancer+++05235///PD-L1 expression and PD-1 checkpoint pathway in cancer	H00014///Non-small cell lung cancer+++H00043///Neuroblastoma+++H01601///Anaplastic large-cell lymphoma+++H01892///Peripheral T cell lymphoma			GO:0005886///plasma membrane+++GO:0005887///integral component of plasma membrane+++GO:0016020///membrane+++GO:0016021///integral component of membrane+++GO:0032991///protein-containing complex+++GO:0043235///receptor complex+++GO:0070062///extracellular exosome	GO:0000166///nucleotide binding+++GO:0004672///protein kinase activity+++GO:0004704///NF-kappaB-inducing kinase activity+++GO:0004713///protein tyrosine kinase activity+++GO:0004714///transmembrane receptor protein tyrosine kinase activity+++GO:0005515///protein binding+++GO:0005524///ATP binding+++GO:0016301///kinase activity+++GO:0016740///transferase activity+++GO:0042802///identical protein binding	GO:0006468///protein phosphorylation+++GO:0007165///signal transduction+++GO:0007169///transmembrane receptor protein tyrosine kinase signaling pathway+++GO:0007275///multicellular organism development+++GO:0007399///nervous system development+++GO:0007420///brain development+++GO:0016310///phosphorylation+++GO:0018108///peptidyl-tyrosine phosphorylation+++GO:0021766///hippocampus development+++GO:0030534///adult behavior+++GO:0033674///positive regulation of kinase activity+++GO:0036269///swimming behavior+++GO:0038061///NIK/NF-kappaB signaling+++GO:0042127///regulation of cell proliferation+++GO:0042981///regulation of apoptotic process+++GO:0043410///positive regulation of MAPK cascade+++GO:0045664///regulation of neuron differentiation+++GO:0046777///protein autophosphorylation+++GO:0048666///neuron development+++GO:0050995///negative regulation of lipid catabolic process+++GO:0051092///positive regulation of NF-kappaB transcription factor activity+++GO:0060159///regulation of dopamine receptor signaling pathway+++GO:0090648///response to environmental enrichment+++GO:0097009///energy homeostasis+++GO:1900006///positive regulation of dendrite development
tr|Q8NI92|Q8NI92_HUMAN	hsa_circ_0018579	hsa_circ_0018579	hsa_circ_0018579		2328202	2324596		2470466	2473071	2310341		2243793	2257335		2283225
tr|Q8NI62|Q8NI62_HUMAN	hsa_circ_0037370	hsa_circ_0037370	hsa_circ_0037370	2371804	2415647	2427102	2297829	2309709	2269693	2328293	2222608	231323	2056793	2398932	2142461
tr|Q8NFS5|Q8NFS5_HUMAN	GCNT2	rna-NM_145655.4-2	GCNT2		2091125	225192	2318277	2231208	2186518	2301556		2344241	2229951		2208011
tr|Q8NB80|Q8NB80_HUMAN	SRSF7	XR_001738892	SRSF7				2560269				2566962	2545844
tr|Q8N6H6|Q8N6H6_HUMAN	ITGA9	NM_002207	ITGA9				2077532			1998023	2021204	206697				04151///PI3K-Akt signaling pathway+++04510///Focal adhesion+++04512///ECM-receptor interaction+++04514///Cell adhesion molecules+++04810///Regulation of actin cytoskeleton+++05165///Human papillomavirus infection+++05410///Hypertrophic cardiomyopathy+++05412///Arrhythmogenic right ventricular cardiomyopathy+++05414///Dilated cardiomyopathy	H00590///Congenital muscular dystrophies (CMD/MDC)			GO:0005886///plasma membrane+++GO:0008305///integrin complex+++GO:0016020///membrane+++GO:0016021///integral component of membrane+++GO:0034679///integrin alpha9-beta1 complex	GO:0005518///collagen binding+++GO:0043236///laminin binding+++GO:0046872///metal ion binding	GO:0007155///cell adhesion+++GO:0007229///integrin-mediated signaling pathway+++GO:0030198///extracellular matrix organization+++GO:0042060///wound healing
tr|Q8IWY7|Q8IWY7_HUMAN	TTBK2	XM_024449850	TTBK2	2100101										2165553			H00063///Spinocerebellar ataxia (SCA)			GO:0005615///extracellular space+++GO:0005634///nucleus+++GO:0005737///cytoplasm+++GO:0005814///centriole+++GO:0005829///cytosol+++GO:0005856///cytoskeleton+++GO:0005882///intermediate filament+++GO:0005929///cilium+++GO:0035869///ciliary transition zone+++GO:0036064///ciliary basal body+++GO:0042995///cell projection+++GO:0045095///keratin filament+++GO:0045111///intermediate filament cytoskeleton	GO:0000166///nucleotide binding+++GO:0004672///protein kinase activity+++GO:0004674///protein serine/threonine kinase activity+++GO:0005515///protein binding+++GO:0005524///ATP binding+++GO:0016301///kinase activity+++GO:0016740///transferase activity+++GO:0019894///kinesin binding+++GO:0048156///tau protein binding+++GO:0050321///tau-protein kinase activity+++GO:0051010///microtubule plus-end binding	GO:0000226///microtubule cytoskeleton organization+++GO:0006468///protein phosphorylation+++GO:0007026///negative regulation of microtubule depolymerization+++GO:0007224///smoothened signaling pathway+++GO:0016310///phosphorylation+++GO:0018105///peptidyl-serine phosphorylation+++GO:0021549///cerebellum development+++GO:0021681///cerebellar granular layer development+++GO:0021935///cerebellar granule cell precursor tangential migration+++GO:0030030///cell projection organization+++GO:0030334///regulation of cell migration+++GO:0060271///cilium assembly+++GO:1902817///negative regulation of protein localization to microtubule+++GO:1904527///negative regulation of microtubule binding
tr|Q8IUB0|Q8IUB0_HUMAN	SNORD141A	URS00009C3059	SNORD141A	2417584	2450436	246946	2332014	2410675	2440377	2393833	2379932	2411023	2405819	2356118	2401447
tr|Q86X69|Q86X69_HUMAN	PON2	NM_000305	PON2	2302636	226062	2331222	2169695	2109467	2110118	2123121	229988	2131682	2138116		2118923		H01457///Diabetic retinopathy			GO:0005576///extracellular region+++GO:0005634///nucleus+++GO:0005739///mitochondrion+++GO:0005764///lysosome+++GO:0005886///plasma membrane+++GO:0016020///membrane+++GO:0016021///integral component of membrane+++GO:0043231///intracellular membrane-bounded organelle	GO:0004064///arylesterase activity+++GO:0016787///hydrolase activity+++GO:0042802///identical protein binding+++GO:0046872///metal ion binding+++GO:0102007///acyl-L-homoserine-lactone lactonohydrolase activity	GO:0006979///response to oxidative stress+++GO:0009636///response to toxic substance+++GO:0019372///lipoxygenase pathway+++GO:0019439///aromatic compound catabolic process
tr|Q86U75|Q86U75_HUMAN	hsa_circ_0083745	hsa_circ_0083745	hsa_circ_0083745	2446511	2366105	2360694	2476967	2406049	2397379	2478092	2469783	2513195	2404628	2401273	2452503
tr|Q7Z4Q5|Q7Z4Q5_HUMAN	HNRNPU	NM_004501	HNRNPU	231735	2202391	2162177	2234044	2181714	2039217	2255852	2244479	2198186	2272867			03040///Spliceosome	H00606///Early infantile epileptic encephalopathy			GO:0000228///nuclear chromosome+++GO:0000775///chromosome, centromeric region+++GO:0000776///kinetochore+++GO:0000777///condensed chromosome kinetochore+++GO:0000922///spindle pole+++GO:0005634///nucleus+++GO:0005654///nucleoplasm+++GO:0005681///spliceosomal complex+++GO:0005694///chromosome+++GO:0005697///telomerase holoenzyme complex+++GO:0005737///cytoplasm+++GO:0005813///centrosome+++GO:0005815///microtubule organizing center+++GO:0005819///spindle+++GO:0005856///cytoskeleton+++GO:0009986///cell surface+++GO:0016020///membrane+++GO:0016021///integral component of membrane+++GO:0016363///nuclear matrix+++GO:0016607///nuclear speck+++GO:0030496///midbody+++GO:0032839///dendrite cytoplasm+++GO:0032991///protein-containing complex+++GO:0036464///cytoplasmic ribonucleoprotein granule+++GO:0070937///CRD-mediated mRNA stability complex+++GO:0071013///catalytic step 2 spliceosome+++GO:0072686///mitotic spindle+++GO:0090575///RNA polymerase II transcription factor complex+++GO:0098577///inactive sex chromosome+++GO:1990023///mitotic spindle midzone+++GO:1990498///mitotic spindle microtubule+++GO:1990904///ribonucleoprotein complex	GO:0000166///nucleotide binding+++GO:0000978///RNA polymerase II proximal promoter sequence-specific DNA binding+++GO:0000993///RNA polymerase II complex binding+++GO:0001097///TFIIH-class transcription factor complex binding+++GO:0003677///DNA binding+++GO:0003682///chromatin binding+++GO:0003690///double-stranded DNA binding+++GO:0003697///single-stranded DNA binding+++GO:0003714///transcription corepressor activity+++GO:0003723///RNA binding+++GO:0003725///double-stranded RNA binding+++GO:0003727///single-stranded RNA binding+++GO:0003730///mRNA 3'-UTR binding+++GO:0003779///actin binding+++GO:0005515///protein binding+++GO:0005524///ATP binding+++GO:0008143///poly(A) binding+++GO:0017069///snRNA binding+++GO:0017130///poly(C) RNA binding+++GO:0031490///chromatin DNA binding+++GO:0034046///poly(G) binding+++GO:0036002///pre-mRNA binding+++GO:0042802///identical protein binding+++GO:0043021///ribonucleoprotein complex binding+++GO:0043565///sequence-specific DNA binding+++GO:0044877///protein-containing complex binding+++GO:0070034///telomerase RNA binding+++GO:0099122///RNA polymerase II C-terminal domain binding+++GO:1990837///sequence-specific double-stranded DNA binding+++GO:1990841///promoter-specific chromatin binding	GO:0000122///negative regulation of transcription by RNA polymerase II+++GO:0000381///regulation of alternative mRNA splicing, via spliceosome+++GO:0000398///mRNA splicing, via spliceosome+++GO:0001649///osteoblast differentiation+++GO:0006325///chromatin organization+++GO:0006396///RNA processing+++GO:0006397///mRNA processing+++GO:0007049///cell cycle+++GO:0007346///regulation of mitotic cell cycle+++GO:0008380///RNA splicing+++GO:0009048///dosage compensation by inactivation of X chromosome+++GO:0016071///mRNA metabolic process+++GO:0030154///cell differentiation+++GO:0032211///negative regulation of telomere maintenance via telomerase+++GO:0032922///circadian regulation of gene expression+++GO:0033673///negative regulation of kinase activity+++GO:0034244///negative regulation of transcription elongation from RNA polymerase II promoter+++GO:0045944///positive regulation of transcription by RNA polymerase II+++GO:0048255///mRNA stabilization+++GO:0048511///rhythmic process+++GO:0051301///cell division+++GO:0051457///maintenance of protein location in nucleus+++GO:0055013///cardiac muscle cell development+++GO:0070934///CRD-mediated mRNA stabilization+++GO:0071385///cellular response to glucocorticoid stimulus+++GO:0090336///positive regulation of brown fat cell differentiation+++GO:0098963///dendritic transport of messenger ribonucleoprotein complex+++GO:1901673///regulation of mitotic spindle assembly+++GO:1902275///regulation of chromatin organization+++GO:1902425///positive regulation of attachment of mitotic spindle microtubules to kinetochore+++GO:1902889///protein localization to spindle microtubule+++GO:1990280///RNA localization to chromatin+++GO:1990830///cellular response to leukemia inhibitory factor+++GO:1990845///adaptive thermogenesis+++GO:2000373///positive regulation of DNA topoisomerase (ATP-hydrolyzing) activity+++GO:2000648///positive regulation of stem cell proliferation+++GO:2000737///negative regulation of stem cell differentiation
tr|Q7Z3M3|Q7Z3M3_HUMAN	TUBA8	NM_018943	TUBA8	3350924	3388224	3405563	3390078	3362469	3373619	3383595	3381978	3391922	3365592	3232682	3336324	04145///Phagosome+++04210///Apoptosis+++04530///Tight junction+++04540///Gap junction+++05010///Alzheimer disease+++05012///Parkinson disease+++05014///Amyotrophic lateral sclerosis+++05016///Huntington disease+++05020///Prion disease+++05022///Pathways of neurodegeneration - multiple diseases+++05130///Pathogenic Escherichia coli infection+++05132///Salmonella infection	H00058///Amyotrophic lateral sclerosis (ALS)+++H00268///Lissencephaly+++H00789///Keratoconus+++H01881///Complex cortical dysplasia with other brain malformations			GO:0005737///cytoplasm+++GO:0005856///cytoskeleton+++GO:0005874///microtubule+++GO:0015630///microtubule cytoskeleton+++GO:0016020///membrane+++GO:0016021///integral component of membrane	GO:0000166///nucleotide binding+++GO:0003924///GTPase activity+++GO:0005200///structural constituent of cytoskeleton+++GO:0005515///protein binding+++GO:0005525///GTP binding	GO:0000226///microtubule cytoskeleton organization+++GO:0000278///mitotic cell cycle+++GO:0007010///cytoskeleton organization+++GO:0007017///microtubule-based process
tr|Q7L4M3|Q7L4M3_HUMAN	hsa_circ_0026470	hsa_circ_0026470	hsa_circ_0026470		2254851	2165103								2284171
tr|Q71U35|Q71U35_HUMAN	TEAD3	NM_003214	TEAD3	2131598	2095384		205152	2191552	222338	2116705	2102885	2122655	2202743		2218792	04390///Hippo signaling pathway+++04391///Hippo signaling pathway - fly+++04392///Hippo signaling pathway - multiple species	H01180///Sveinsson chorioretinal atrophy (SCRA)			GO:0000785///chromatin+++GO:0005634///nucleus+++GO:0005654///nucleoplasm+++GO:0005667///transcription factor complex	GO:0000978///RNA polymerase II proximal promoter sequence-specific DNA binding+++GO:0000981///DNA-binding transcription factor activity, RNA polymerase II-specific+++GO:0001085///RNA polymerase II transcription factor binding+++GO:0003677///DNA binding+++GO:0003700///DNA-binding transcription factor activity+++GO:0005515///protein binding+++GO:0061629///RNA polymerase II sequence-specific DNA-binding transcription factor binding	GO:0006355///regulation of transcription, DNA-templated+++GO:0006357///regulation of transcription by RNA polymerase II+++GO:0006367///transcription initiation from RNA polymerase II promoter+++GO:0007565///female pregnancy+++GO:0035329///hippo signaling+++GO:0045944///positive regulation of transcription by RNA polymerase II+++GO:0048568///embryonic organ development+++GO:0055059///asymmetric neuroblast division
tr|Q712V1|Q712V1_HUMAN	hsa_circ_0140338	hsa_circ_0140338	hsa_circ_0140338	2341477	2304551	2379511	2258042		2206023	2177048	2196467	2192075	2262428	2376084
tr|Q6ZNF7|Q6ZNF7_HUMAN	AGAP3	NM_001350102	AGAP3	2261414	223479	2232634	2334784	2216251	2187415	225716	2276455	2226642	2185023	2383716	2185335	04144///Endocytosis				GO:0005634///nucleus+++GO:0005737///cytoplasm+++GO:0071944///cell periphery	GO:0000166///nucleotide binding+++GO:0003924///GTPase activity+++GO:0005096///GTPase activator activity+++GO:0005525///GTP binding+++GO:0031593///polyubiquitin modification-dependent protein binding+++GO:0046872///metal ion binding	GO:0034614///cellular response to reactive oxygen species+++GO:0043161///proteasome-mediated ubiquitin-dependent protein catabolic process+++GO:0050790///regulation of catalytic activity
tr|Q6ZNE1|Q6ZNE1_HUMAN	hsa_circ_0020141	hsa_circ_0020141	hsa_circ_0020141	2338292	2393862	2115087	211154	2174417						2312411
tr|Q6ZNC2|Q6ZNC2_HUMAN	CXXC4-AS1	URS00008B3F13	CXXC4-AS1		3043658	3027638	2950627	287339	2784867	2897301	2943962	2780548	2794621	3238919	2569036
tr|Q6ZN96|Q6ZN96_HUMAN	FMNL2	XM_005246263	FMNL2			2025588											H00292///Hypertrophic cardiomyopathy			GO:0005737///cytoplasm+++GO:0005829///cytosol	GO:0003779///actin binding+++GO:0031267///small GTPase binding+++GO:0045296///cadherin binding+++GO:0051015///actin filament binding	GO:0007010///cytoskeleton organization+++GO:0008360///regulation of cell shape+++GO:0016043///cellular component organization+++GO:0016477///cell migration+++GO:0022604///regulation of cell morphogenesis+++GO:0030036///actin cytoskeleton organization+++GO:0030866///cortical actin cytoskeleton organization
tr|Q6ZN40|Q6ZN40_HUMAN	TPM1	NM_001365778	TPM1	2910604	2831909	2876116	2822709	2751097	2738253	2810554	2924793	2749532	2840535	3031618	2738805	04260///Cardiac muscle contraction+++04261///Adrenergic signaling in cardiomyocytes+++05206///MicroRNAs in cancer+++05410///Hypertrophic cardiomyopathy+++05414///Dilated cardiomyopathy	H00292///Hypertrophic cardiomyopathy+++H00294///Dilated cardiomyopathy+++H01216///Left ventricular noncompaction			GO:0001725///stress fiber+++GO:0005737///cytoplasm+++GO:0005829///cytosol+++GO:0005856///cytoskeleton+++GO:0005862///muscle thin filament tropomyosin+++GO:0005884///actin filament+++GO:0015629///actin cytoskeleton+++GO:0016020///membrane+++GO:0016021///integral component of membrane+++GO:0030017///sarcomere+++GO:0032059///bleb+++GO:0032587///ruffle membrane	GO:0003779///actin binding+++GO:0005200///structural constituent of cytoskeleton+++GO:0005515///protein binding+++GO:0008092///cytoskeletal protein binding+++GO:0008307///structural constituent of muscle+++GO:0042802///identical protein binding+++GO:0042803///protein homodimerization activity+++GO:0046982///protein heterodimerization activity+++GO:0051015///actin filament binding	GO:0003065///positive regulation of heart rate by epinephrine+++GO:0006936///muscle contraction+++GO:0006937///regulation of muscle contraction+++GO:0007010///cytoskeleton organization+++GO:0007015///actin filament organization+++GO:0008016///regulation of heart contraction+++GO:0008360///regulation of cell shape+++GO:0030049///muscle filament sliding+++GO:0030336///negative regulation of cell migration+++GO:0031529///ruffle organization+++GO:0032781///positive regulation of ATPase activity+++GO:0034614///cellular response to reactive oxygen species+++GO:0042060///wound healing+++GO:0045214///sarcomere organization+++GO:0045785///positive regulation of cell adhesion+++GO:0051496///positive regulation of stress fiber assembly+++GO:0055010///ventricular cardiac muscle tissue morphogenesis+++GO:0060048///cardiac muscle contraction+++GO:1904706///negative regulation of vascular smooth muscle cell proliferation+++GO:1904753///negative regulation of vascular associated smooth muscle cell migration
tr|Q6ZMY0|Q6ZMY0_HUMAN	YTHDC2	NM_022828	YTHDC2	2178169	2221375	2187722	2121958	2307408	2300408	2137607	2154512	2140177	2160868	2187609	2249505					GO:0005622///intracellular+++GO:0005634///nucleus+++GO:0005737///cytoplasm+++GO:0005783///endoplasmic reticulum+++GO:0035770///ribonucleoprotein granule+++GO:0048471///perinuclear region of cytoplasm	GO:0000166///nucleotide binding+++GO:0003676///nucleic acid binding+++GO:0003723///RNA binding+++GO:0003724///RNA helicase activity+++GO:0004386///helicase activity+++GO:0005515///protein binding+++GO:0005524///ATP binding+++GO:0008186///RNA-dependent ATPase activity+++GO:0016787///hydrolase activity+++GO:0016887///ATPase activity+++GO:0034458///3'-5' RNA helicase activity+++GO:0070063///RNA polymerase binding+++GO:1990247///N6-methyladenosine-containing RNA binding	GO:0007283///spermatogenesis+++GO:0007286///spermatid development+++GO:0030154///cell differentiation+++GO:0034612///response to tumor necrosis factor+++GO:0044829///positive regulation by host of viral genome replication+++GO:0048477///oogenesis+++GO:0048599///oocyte development+++GO:0051321///meiotic cell cycle+++GO:0051729///germline cell cycle switching, mitotic to meiotic cell cycle+++GO:0070555///response to interleukin-1
tr|Q6TGK8|Q6TGK8_HUMAN	hsa_circ_0012642	hsa_circ_0012642	hsa_circ_0012642	2174779	2189512	2155181	2284345	2196475	2227751	2156525	2303363	2274678	2333663		2338408
tr|Q6PJ25|Q6PJ25_HUMAN	hsa_circ_0030955	hsa_circ_0030955	hsa_circ_0030955	249899	2445564	2477331	2418936	2358038	2381918	243895	2434649	2440045	2351683	2482827	240507
tr|Q6PIB3|Q6PIB3_HUMAN	KANK1	NM_001354333	KANK1	2201562	2265738	2268611	2396737	233696	2332191	2398068	2168592	24069	227916	2305463	2349242		H01097///Spastic quadriplegic cerebral palsy+++H01657///Nephrotic syndrome			GO:0005634///nucleus+++GO:0005737///cytoplasm+++GO:0005856///cytoskeleton+++GO:0005886///plasma membrane+++GO:0016020///membrane+++GO:0032587///ruffle membrane+++GO:0042995///cell projection	GO:0005515///protein binding+++GO:0008013///beta-catenin binding	GO:0008283///cell proliferation+++GO:0010977///negative regulation of neuron projection development+++GO:0030036///actin cytoskeleton organization+++GO:0030177///positive regulation of Wnt signaling pathway+++GO:0030336///negative regulation of cell migration+++GO:0030837///negative regulation of actin filament polymerization+++GO:0035023///regulation of Rho protein signal transduction+++GO:0035024///negative regulation of Rho protein signal transduction+++GO:0046627///negative regulation of insulin receptor signaling pathway+++GO:0090263///positive regulation of canonical Wnt signaling pathway+++GO:0090303///positive regulation of wound healing+++GO:0090521///glomerular visceral epithelial cell migration+++GO:1900025///negative regulation of substrate adhesion-dependent cell spreading+++GO:1900028///negative regulation of ruffle assembly+++GO:2000114///regulation of establishment of cell polarity+++GO:2000393///negative regulation of lamellipodium morphogenesis
tr|Q6P0M4|Q6P0M4_HUMAN	IARS1	NM_001378578	IARS1		2120054	2266858		2254156	2164356				2194423			00970///Aminoacyl-tRNA biosynthesis	H02232///CAGSSS syndrome+++H02437///Growth retardation, impaired intellectual development, hypotonia, and hepatopathy		R03656///L-Isoleucine:tRNA(Ile) ligase (AMP-forming) ATP + L-Isoleucine + tRNA(Ile) <=> AMP + Diphosphate + L-Isoleucyl-tRNA(Ile)	GO:0005654///nucleoplasm+++GO:0005737///cytoplasm+++GO:0005829///cytosol+++GO:0016020///membrane+++GO:0017101///aminoacyl-tRNA synthetase multienzyme complex+++GO:0070062///extracellular exosome	GO:0000049///tRNA binding+++GO:0000166///nucleotide binding+++GO:0002161///aminoacyl-tRNA editing activity+++GO:0004812///aminoacyl-tRNA ligase activity+++GO:0004822///isoleucine-tRNA ligase activity+++GO:0005515///protein binding+++GO:0005524///ATP binding+++GO:0016874///ligase activity+++GO:0051020///GTPase binding	GO:0001649///osteoblast differentiation+++GO:0006412///translation+++GO:0006418///tRNA aminoacylation for protein translation+++GO:0006428///isoleucyl-tRNA aminoacylation+++GO:0106074///aminoacyl-tRNA metabolism involved in translational fidelity
tr|Q6NXG4|Q6NXG4_HUMAN	WDR13	NR_029427	WDR13	2019785	2093837	206203	2187074	2126214	2078162	2163859	2098041	2139161	2079114		2084277
tr|Q6NUK7|Q6NUK7_HUMAN	LYN	NM_001111097	LYN	2611308	2547491	2550176	2414278	2563112	2573344	2455907	2558767	2441973	2628621	2595039	2553777	04062///Chemokine signaling pathway+++04064///NF-kappa B signaling pathway+++04611///Platelet activation+++04662///B cell receptor signaling pathway+++04664///Fc epsilon RI signaling pathway+++04666///Fc gamma R-mediated phagocytosis+++04730///Long-term depression+++05120///Epithelial cell signaling in Helicobacter pylori infection+++05167///Kaposi sarcoma-associated herpesvirus infection+++05169///Epstein-Barr virus infection+++05203///Viral carcinogenesis+++05417///Lipid and atherosclerosis				GO:0005634///nucleus+++GO:0005737///cytoplasm+++GO:0005758///mitochondrial intermembrane space+++GO:0005765///lysosomal membrane+++GO:0005794///Golgi apparatus+++GO:0005829///cytosol+++GO:0005886///plasma membrane+++GO:0005912///adherens junction+++GO:0014069///postsynaptic density+++GO:0016020///membrane+++GO:0030061///mitochondrial crista+++GO:0030666///endocytic vesicle membrane+++GO:0031234///extrinsic component of cytoplasmic side of plasma membrane+++GO:0031966///mitochondrial membrane+++GO:0032991///protein-containing complex+++GO:0034666///integrin alpha2-beta1 complex+++GO:0043231///intracellular membrane-bounded organelle+++GO:0045121///membrane raft+++GO:0048471///perinuclear region of cytoplasm+++GO:0070062///extracellular exosome+++GO:0098978///glutamatergic synapse+++GO:0099091///postsynaptic specialization, intracellular component	GO:0000166///nucleotide binding+++GO:0004672///protein kinase activity+++GO:0004713///protein tyrosine kinase activity+++GO:0004714///transmembrane receptor protein tyrosine kinase activity+++GO:0004715///non-membrane spanning protein tyrosine kinase activity+++GO:0005102///signaling receptor binding+++GO:0005161///platelet-derived growth factor receptor binding+++GO:0005178///integrin binding+++GO:0005515///protein binding+++GO:0005524///ATP binding+++GO:0016301///kinase activity+++GO:0016740///transferase activity+++GO:0017124///SH3 domain binding+++GO:0019899///enzyme binding+++GO:0031625///ubiquitin protein ligase binding+++GO:0043015///gamma-tubulin binding+++GO:0043208///glycosphingolipid binding+++GO:0044325///ion channel binding+++GO:0044877///protein-containing complex binding+++GO:0046875///ephrin receptor binding+++GO:0051219///phosphoprotein binding+++GO:0097110///scaffold protein binding+++GO:0140031///phosphorylation-dependent protein binding	GO:0001782///B cell homeostasis+++GO:0001817///regulation of cytokine production+++GO:0001932///regulation of protein phosphorylation+++GO:0001933///negative regulation of protein phosphorylation+++GO:0001934///positive regulation of protein phosphorylation+++GO:0002223///stimulatory C-type lectin receptor signaling pathway+++GO:0002250///adaptive immune response+++GO:0002376///immune system process+++GO:0002431///Fc receptor mediated stimulatory signaling pathway+++GO:0002513///tolerance induction to self antigen+++GO:0002553///histamine secretion by mast cell+++GO:0002576///platelet degranulation+++GO:0002762///negative regulation of myeloid leukocyte differentiation+++GO:0002768///immune response-regulating cell surface receptor signaling pathway+++GO:0002774///Fc receptor mediated inhibitory signaling pathway+++GO:0002862///negative regulation of inflammatory response to antigenic stimulus+++GO:0002902///regulation of B cell apoptotic process+++GO:0006468///protein phosphorylation+++GO:0006954///inflammatory response+++GO:0006974///cellular response to DNA damage stimulus+++GO:0006991///response to sterol depletion+++GO:0007165///signal transduction+++GO:0007169///transmembrane receptor protein tyrosine kinase signaling pathway+++GO:0007596///blood coagulation+++GO:0008284///positive regulation of cell proliferation+++GO:0008285///negative regulation of cell proliferation+++GO:0009410///response to xenobiotic stimulus+++GO:0009636///response to toxic substance+++GO:0009725///response to hormone+++GO:0009743///response to carbohydrate+++GO:0010976///positive regulation of neuron projection development+++GO:0014003///oligodendrocyte development+++GO:0014070///response to organic cyclic compound+++GO:0016310///phosphorylation+++GO:0018108///peptidyl-tyrosine phosphorylation+++GO:0030097///hemopoiesis+++GO:0030154///cell differentiation+++GO:0030218///erythrocyte differentiation+++GO:0030335///positive regulation of cell migration+++GO:0030889///negative regulation of B cell proliferation+++GO:0031175///neuron projection development+++GO:0031295///T cell costimulation+++GO:0031663///lipopolysaccharide-mediated signaling pathway+++GO:0031668///cellular response to extracellular stimulus+++GO:0032868///response to insulin+++GO:0033003///regulation of mast cell activation+++GO:0033628///regulation of cell adhesion mediated by integrin+++GO:0034136///negative regulation of toll-like receptor 2 signaling pathway+++GO:0034142///toll-like receptor 4 signaling pathway+++GO:0034144///negative regulation of toll-like receptor 4 signaling pathway+++GO:0034605///cellular response to heat+++GO:0035556///intracellular signal transduction+++GO:0038095///Fc-epsilon receptor signaling pathway+++GO:0038096///Fc-gamma receptor signaling pathway involved in phagocytosis+++GO:0042327///positive regulation of phosphorylation+++GO:0042493///response to drug+++GO:0042531///positive regulation of tyrosine phosphorylation of STAT protein+++GO:0043200///response to amino acid+++GO:0043304///regulation of mast cell degranulation+++GO:0043407///negative regulation of MAP kinase activity+++GO:0043434///response to peptide hormone+++GO:0043552///positive regulation of phosphatidylinositol 3-kinase activity+++GO:0045087///innate immune response+++GO:0045646///regulation of erythrocyte differentiation+++GO:0046777///protein autophosphorylation+++GO:0048013///ephrin receptor signaling pathway+++GO:0048678///response to axon injury+++GO:0050727///regulation of inflammatory response+++GO:0050777///negative regulation of immune response+++GO:0050853///B cell receptor signaling pathway+++GO:0050855///regulation of B cell receptor signaling pathway+++GO:0050900///leukocyte migration+++GO:0051272///positive regulation of cellular component movement+++GO:0051279///regulation of release of sequestered calcium ion into cytosol+++GO:0060252///positive regulation of glial cell proliferation+++GO:0060369///positive regulation of Fc receptor mediated stimulatory signaling pathway+++GO:0060397///JAK-STAT cascade involved in growth hormone signaling pathway+++GO:0070304///positive regulation of stress-activated protein kinase signaling cascade+++GO:0070372///regulation of ERK1 and ERK2 cascade+++GO:0070373///negative regulation of ERK1 and ERK2 cascade+++GO:0070447///positive regulation of oligodendrocyte progenitor proliferation+++GO:0070667///negative regulation of mast cell proliferation+++GO:0070668///positive regulation of mast cell proliferation+++GO:0071300///cellular response to retinoic acid+++GO:0090025///regulation of monocyte chemotaxis+++GO:0090330///regulation of platelet aggregation+++GO:0097028///dendritic cell differentiation+++GO:1902532///negative regulation of intracellular signal transduction+++GO:1902961///positive regulation of aspartic-type endopeptidase activity involved in amyloid precursor protein catabolic process+++GO:2000670///positive regulation of dendritic cell apoptotic process
tr|Q6MZS5|Q6MZS5_HUMAN	HNRNPR	rna-NM_001102399.3-2	HNRNPR	2539288	2403742	2389628	2331756	2241493	2276866	2312136	230099	2315512	22797	2408718	2167221
tr|Q6LC01|Q6LC01_HUMAN	TUBB	rna-NM_178014.4-8	TUBB					3011479							3002215
tr|Q6LAF9|Q6LAF9_HUMAN	hsa_circ_0083352	hsa_circ_0083352	hsa_circ_0083352				2082548			2106262		2118556
tr|Q6IBB0|Q6IBB0_HUMAN	hsa_circ_0020621	hsa_circ_0020621	hsa_circ_0020621					2193309	2212352		1950041		1891051		2049434
tr|Q6GV32|Q6GV32_HUMAN	CDA	NM_001785	CDA									227271			224768	00240///Pyrimidine metabolism+++00983///Drug metabolism - other enzymes			R01878///Cytidine aminohydrolase Cytidine + H2O <=> Uridine + Ammonia+++R02485///deoxycytidine aminohydrolase Deoxycytidine + H2O <=> Deoxyuridine + Ammonia+++R08221///5'-deoxy-5-fluorocytidine aminohydrolase 5'-Deoxy-5-fluorocytidine + H2O <=> 5'-Deoxy-5-fluorouridine + Ammonia	GO:0005576///extracellular region+++GO:0005829///cytosol+++GO:0034774///secretory granule lumen+++GO:1904724///tertiary granule lumen+++GO:1904813///ficolin-1-rich granule lumen	GO:0001882///nucleoside binding+++GO:0003824///catalytic activity+++GO:0004126///cytidine deaminase activity+++GO:0005515///protein binding+++GO:0008270///zinc ion binding+++GO:0016787///hydrolase activity+++GO:0042802///identical protein binding+++GO:0042803///protein homodimerization activity+++GO:0046872///metal ion binding+++GO:0047844///deoxycytidine deaminase activity	GO:0007166///cell surface receptor signaling pathway+++GO:0008655///pyrimidine-containing compound salvage+++GO:0009972///cytidine deamination+++GO:0019858///cytosine metabolic process+++GO:0030308///negative regulation of cell growth+++GO:0043097///pyrimidine nucleoside salvage+++GO:0043312///neutrophil degranulation+++GO:0045980///negative regulation of nucleotide metabolic process
tr|Q6GU86|Q6GU86_HUMAN	PEX2	URS00009C333B	PEX2				196347			1927793		198316
tr|Q6FG99|Q6FG99_HUMAN	hsa_circ_0036088	hsa_circ_0036088	hsa_circ_0036088	229851	2398499	2394531	23596	2481309	2491683	2371186	2325424	2356814	2402802	2172576	2411833
tr|Q68E05|Q68E05_HUMAN	TPD52L2	NM_199359	TPD52L2					2083713	220596	209615		2102557	2190345		2275568					GO:0005737///cytoplasm+++GO:0048471///perinuclear region of cytoplasm	GO:0003723///RNA binding+++GO:0005515///protein binding+++GO:0042803///protein homodimerization activity	GO:0005975///carbohydrate metabolic process+++GO:0042127///regulation of cell proliferation
tr|Q63HQ8|Q63HQ8_HUMAN	LAD1	NM_005558	LAD1		1996704	1802772	2271657	2488217	2473451	2296123		2375422	2368621		2522657					GO:0005576///extracellular region+++GO:0005604///basement membrane+++GO:0015629///actin cytoskeleton+++GO:0070062///extracellular exosome	GO:0005198///structural molecule activity+++GO:0045296///cadherin binding
tr|Q60FE6|Q60FE6_HUMAN	FLNA	NM_001456	FLNA	2996411	2946907	2962817	3038234	2985345	2977691	3023769	2977454	2999299	2946133	30088	2983746	04010///MAPK signaling pathway+++04510///Focal adhesion+++05132///Salmonella infection+++05205///Proteoglycans in cancer	H00270///Periventricular nodular heterotopia+++H00292///Hypertrophic cardiomyopathy+++H00456///Fronto-otopalatodigital syndromes+++H00499///Spondylocarpotarsal synostosis syndrome+++H00594///Distal myopathy+++H00595///Myofibrillar myopathies+++H00894///FG syndrome+++H01219///Restrictive cardiomyopathy+++H01276///Chronic idiopathic intestinal pseudo-obstruction+++H01740///Macrothrombocytopenia+++H02048///Larsen syndrome+++H02064///Atelosteogenesis type I and III+++H02067///Boomerang dysplasia+++H02227///Frontometaphyseal dysplasia+++H02229///Terminal osseous dysplasia+++H02230///X-linked cardiac valvular dysplasia			GO:0005576///extracellular region+++GO:0005634///nucleus+++GO:0005730///nucleolus+++GO:0005737///cytoplasm+++GO:0005802///trans-Golgi network+++GO:0005829///cytosol+++GO:0005856///cytoskeleton+++GO:0005884///actin filament+++GO:0005886///plasma membrane+++GO:0005903///brush border+++GO:0005911///cell-cell junction+++GO:0005925///focal adhesion+++GO:0005938///cell cortex+++GO:0015629///actin cytoskeleton+++GO:0016020///membrane+++GO:0030018///Z disc+++GO:0030426///growth cone+++GO:0030863///cortical cytoskeleton+++GO:0031523///Myb complex+++GO:0032432///actin filament bundle+++GO:0042995///cell projection+++GO:0043025///neuronal cell body+++GO:0043198///dendritic shaft+++GO:0043204///perikaryon+++GO:0044295///axonal growth cone+++GO:0048471///perinuclear region of cytoplasm+++GO:0070062///extracellular exosome+++GO:0097440///apical dendrite+++GO:0098794///postsynapse+++GO:0098978///glutamatergic synapse	GO:0001664///G protein-coupled receptor binding+++GO:0003723///RNA binding+++GO:0003779///actin binding+++GO:0005080///protein kinase C binding+++GO:0005515///protein binding+++GO:0008134///transcription factor binding+++GO:0015459///potassium channel regulator activity+++GO:0019900///kinase binding+++GO:0031267///small GTPase binding+++GO:0031852///mu-type opioid receptor binding+++GO:0034988///Fc-gamma receptor I complex binding+++GO:0042803///protein homodimerization activity+++GO:0044325///ion channel binding+++GO:0044877///protein-containing complex binding+++GO:0045296///cadherin binding+++GO:0046332///SMAD binding+++GO:0051015///actin filament binding+++GO:0051020///GTPase binding	GO:0001525///angiogenesis+++GO:0001837///epithelial to mesenchymal transition+++GO:0001974///blood vessel remodeling+++GO:0003007///heart morphogenesis+++GO:0007195///adenylate cyclase-inhibiting dopamine receptor signaling pathway+++GO:0010977///negative regulation of neuron projection development+++GO:0016479///negative regulation of transcription by RNA polymerase I+++GO:0021943///formation of radial glial scaffolds+++GO:0021987///cerebral cortex development+++GO:0030030///cell projection organization+++GO:0030036///actin cytoskeleton organization+++GO:0030334///regulation of cell migration+++GO:0031532///actin cytoskeleton reorganization+++GO:0032231///regulation of actin filament bundle assembly+++GO:0032233///positive regulation of actin filament bundle assembly+++GO:0034394///protein localization to cell surface+++GO:0042177///negative regulation of protein catabolic process+++GO:0042307///positive regulation of protein import into nucleus+++GO:0042789///mRNA transcription by RNA polymerase II+++GO:0043066///negative regulation of apoptotic process+++GO:0043113///receptor clustering+++GO:0043123///positive regulation of I-kappaB kinase/NF-kappaB signaling+++GO:0043433///negative regulation of DNA-binding transcription factor activity+++GO:0044319///wound healing, spreading of cells+++GO:0045022///early endosome to late endosome transport+++GO:0045184///establishment of protein localization+++GO:0045216///cell-cell junction organization+++GO:0048680///positive regulation of axon regeneration+++GO:0050808///synapse organization+++GO:0050821///protein stabilization+++GO:0051220///cytoplasmic sequestering of protein+++GO:0051764///actin crosslink formation+++GO:0060271///cilium assembly+++GO:0070527///platelet aggregation+++GO:0071526///semaphorin-plexin signaling pathway+++GO:0072659///protein localization to plasma membrane+++GO:0090042///tubulin deacetylation+++GO:0090307///mitotic spindle assembly+++GO:0097368///establishment of Sertoli cell barrier+++GO:1900026///positive regulation of substrate adhesion-dependent cell spreading+++GO:1901381///positive regulation of potassium ion transmembrane transport+++GO:1902396///protein localization to bicellular tight junction+++GO:1905000///regulation of membrane repolarization during atrial cardiac muscle cell action potential+++GO:1905031///regulation of membrane repolarization during cardiac muscle cell action potential+++GO:2000179///positive regulation of neural precursor cell proliferation+++GO:2001046///positive regulation of integrin-mediated signaling pathway+++GO:2001224///positive regulation of neuron migration
tr|Q5ZEY3|Q5ZEY3_HUMAN	hsa_circ_0025204	hsa_circ_0025204	hsa_circ_0025204	2465234	2480181	2470654	2423717	2471165	2497686	239672	2432621	2232647	238313	2420259	2276194
tr|Q5Y190|Q5Y190_HUMAN	CELSR3	NM_001407	CELSR3	2216266	214758	215209	217897	2226181	2110524	2194609	2169024	2254481	2192179		2199734					GO:0005886///plasma membrane+++GO:0016020///membrane+++GO:0016021///integral component of membrane	GO:0004888///transmembrane signaling receptor activity+++GO:0004930///G protein-coupled receptor activity+++GO:0005509///calcium ion binding+++GO:0005515///protein binding+++GO:0008271///secondary active sulfate transmembrane transporter activity+++GO:0015116///sulfate transmembrane transporter activity	GO:0007155///cell adhesion+++GO:0007156///homophilic cell adhesion via plasma membrane adhesion molecules+++GO:0007165///signal transduction+++GO:0007166///cell surface receptor signaling pathway+++GO:0007186///G protein-coupled receptor signaling pathway+++GO:0007275///multicellular organism development+++GO:0008272///sulfate transport+++GO:0055085///transmembrane transport+++GO:0060071///Wnt signaling pathway, planar cell polarity pathway+++GO:0098609///cell-cell adhesion+++GO:1902358///sulfate transmembrane transport
tr|Q5U0L9|Q5U0L9_HUMAN	HOMER3	XM_006722943	HOMER3	2326455	2355072	2413926	2259682	2269257	2266562	2267556	2325498	2293992	2313348	2386114	2293661	04068///FoxO signaling pathway+++04724///Glutamatergic synapse	H00604///Deafness, autosomal dominant			GO:0005575///cellular_component+++GO:0005737///cytoplasm+++GO:0005829///cytosol+++GO:0005886///plasma membrane+++GO:0014069///postsynaptic density+++GO:0030054///cell junction+++GO:0030425///dendrite+++GO:0045202///synapse	GO:0005515///protein binding+++GO:0035256///G protein-coupled glutamate receptor binding+++GO:0042802///identical protein binding	GO:0006605///protein targeting+++GO:0007216///G protein-coupled glutamate receptor signaling pathway+++GO:0032703///negative regulation of interleukin-2 production+++GO:0070885///negative regulation of calcineurin-NFAT signaling cascade+++GO:2001256///regulation of store-operated calcium entry
tr|Q5TCU3|Q5TCU3_HUMAN	TPM2	NM_001301226	TPM2	2702081	2580042	2630321	2642683	2530748	2507868	2638249	2663054	2584189	2557923	2766699	2533344	04260///Cardiac muscle contraction+++04261///Adrenergic signaling in cardiomyocytes+++05410///Hypertrophic cardiomyopathy+++05414///Dilated cardiomyopathy	H00698///Nemaline myopathy+++H00702///Cap myopathy+++H00811///Distal arthrogryposis			GO:0005737///cytoplasm+++GO:0005829///cytosol+++GO:0005856///cytoskeleton+++GO:0005862///muscle thin filament tropomyosin+++GO:0005884///actin filament+++GO:0015629///actin cytoskeleton	GO:0003779///actin binding+++GO:0005515///protein binding+++GO:0008307///structural constituent of muscle+++GO:0042802///identical protein binding+++GO:0042803///protein homodimerization activity+++GO:0046982///protein heterodimerization activity+++GO:0051015///actin filament binding	GO:0006936///muscle contraction+++GO:0007015///actin filament organization+++GO:0043462///regulation of ATPase activity
tr|Q5T8U3|Q5T8U3_HUMAN	hsa_circ_0089340	hsa_circ_0089340	hsa_circ_0089340	3000893	2985221	2851462	2994328	304805	3021974	298911	3016188	2970745	3042374	3051529	3014267
tr|Q5T7Y7|Q5T7Y7_HUMAN	CHTOP	XM_017000993	CHTOP		1935636		2049199	2014908	1935931	2092699		2003489	1919254							GO:0000346///transcription export complex+++GO:0005634///nucleus+++GO:0005654///nucleoplasm+++GO:0005730///nucleolus+++GO:0016607///nuclear speck+++GO:0036464///cytoplasmic ribonucleoprotein granule	GO:0003723///RNA binding+++GO:0003729///mRNA binding+++GO:0005515///protein binding+++GO:0008327///methyl-CpG binding	GO:0001701///in utero embryonic development+++GO:0006406///mRNA export from nucleus+++GO:0008284///positive regulation of cell proliferation+++GO:0031062///positive regulation of histone methylation+++GO:0032781///positive regulation of ATPase activity+++GO:0051028///mRNA transport+++GO:0051096///positive regulation of helicase activity
tr|Q5T3G3|Q5T3G3_HUMAN	TLE1	XM_005252156	TLE1	2355835	2423998	2481179	2476097	2494145	2510718	2502019	2265538	2498112	2436517	2430319	2512307	04013///MAPK signaling pathway - fly+++04310///Wnt signaling pathway+++04330///Notch signaling pathway	H02335///Preimplantation embryonic lethality			GO:0005634///nucleus+++GO:0005654///nucleoplasm+++GO:0005667///transcription factor complex+++GO:0005829///cytosol+++GO:1990907///beta-catenin-TCF complex	GO:0003714///transcription corepressor activity+++GO:0005515///protein binding+++GO:0008134///transcription factor binding+++GO:0042802///identical protein binding	GO:0006355///regulation of transcription, DNA-templated+++GO:0007165///signal transduction+++GO:0007275///multicellular organism development+++GO:0009887///animal organ morphogenesis+++GO:0010628///positive regulation of gene expression+++GO:0016055///Wnt signaling pathway+++GO:0030178///negative regulation of Wnt signaling pathway+++GO:0043124///negative regulation of I-kappaB kinase/NF-kappaB signaling+++GO:0045892///negative regulation of transcription, DNA-templated+++GO:0090090///negative regulation of canonical Wnt signaling pathway+++GO:2000811///negative regulation of anoikis
tr|Q5T321|Q5T321_HUMAN	NBEA	NM_001385012	NBEA	2276849	2467792	2506427	2323795	2371843	241684	2295304		231043	2263384	2160736	2382692		H02459///Syndromic neurodevelopmental disorder			GO:0005634///nucleus+++GO:0005737///cytoplasm+++GO:0005802///trans-Golgi network+++GO:0005829///cytosol+++GO:0005886///plasma membrane+++GO:0012505///endomembrane system+++GO:0016020///membrane	GO:0019901///protein kinase binding	GO:0008104///protein localization+++GO:0061484///hematopoietic stem cell homeostasis
tr|Q5LJA5|Q5LJA5_HUMAN	UCHL5	XM_006711369	UCHL5	2630569	2593031	261706	2582494	2583011	2589777	2579024	2584757	2577677	2564934	262354	2576785					GO:0000502///proteasome complex+++GO:0005634///nucleus+++GO:0005654///nucleoplasm+++GO:0005730///nucleolus+++GO:0005737///cytoplasm+++GO:0005829///cytosol+++GO:0031011///Ino80 complex+++GO:0031597///cytosolic proteasome complex	GO:0003723///RNA binding+++GO:0004843///thiol-dependent ubiquitin-specific protease activity+++GO:0004866///endopeptidase inhibitor activity+++GO:0005515///protein binding+++GO:0008233///peptidase activity+++GO:0008234///cysteine-type peptidase activity+++GO:0016787///hydrolase activity+++GO:0070628///proteasome binding	GO:0006281///DNA repair+++GO:0006310///DNA recombination+++GO:0006508///proteolysis+++GO:0006511///ubiquitin-dependent protein catabolic process+++GO:0006974///cellular response to DNA damage stimulus+++GO:0010951///negative regulation of endopeptidase activity+++GO:0016579///protein deubiquitination+++GO:0021670///lateral ventricle development+++GO:0030901///midbrain development+++GO:0032435///negative regulation of proteasomal ubiquitin-dependent protein catabolic process+++GO:0045880///positive regulation of smoothened signaling pathway+++GO:0048853///forebrain morphogenesis+++GO:0061136///regulation of proteasomal protein catabolic process
tr|Q5JW30|Q5JW30_HUMAN	STAU1	NM_001319135	STAU1	2450933	2565964	2532873	2531713	2602111	2584223	2541101	248189	2532247	2543332	2389669	2565726					GO:0005737///cytoplasm+++GO:0005783///endoplasmic reticulum+++GO:0005791///rough endoplasmic reticulum+++GO:0005829///cytosol+++GO:0005875///microtubule associated complex+++GO:0005886///plasma membrane+++GO:0010494///cytoplasmic stress granule+++GO:0016020///membrane+++GO:0030425///dendrite+++GO:0036464///cytoplasmic ribonucleoprotein granule+++GO:0043005///neuron projection+++GO:0043025///neuronal cell body+++GO:0044297///cell body+++GO:0070062///extracellular exosome+++GO:0098978///glutamatergic synapse	GO:0003723///RNA binding+++GO:0003725///double-stranded RNA binding+++GO:0005515///protein binding+++GO:0008157///protein phosphatase 1 binding	GO:0016032///viral process+++GO:0034599///cellular response to oxidative stress+++GO:0045070///positive regulation of viral genome replication+++GO:0046726///positive regulation by virus of viral protein levels in host cell+++GO:0050804///modulation of chemical synaptic transmission+++GO:0099010///modification of postsynaptic structure+++GO:1900273///positive regulation of long-term synaptic potentiation
tr|Q5JW28|Q5JW28_HUMAN	hsa_circ_0060770	hsa_circ_0060770	hsa_circ_0060770	2141888	2233211		2252191	2323063	2293327	2208074	2137159	2160369	2254746		2288672
tr|Q5JRS3|Q5JRS3_HUMAN	UBA1	XM_017029777	UBA1											2194808		04120///Ubiquitin mediated proteolysis+++05012///Parkinson disease+++05022///Pathways of neurodegeneration - multiple diseases	H00455///Spinal muscular atrophy			GO:0000792///heterochromatin+++GO:0005634///nucleus+++GO:0005654///nucleoplasm+++GO:0005737///cytoplasm+++GO:0005739///mitochondrion+++GO:0005765///lysosomal membrane+++GO:0005829///cytosol+++GO:0010008///endosome membrane+++GO:0030057///desmosome+++GO:0030867///rough endoplasmic reticulum membrane+++GO:0070062///extracellular exosome	GO:0000166///nucleotide binding+++GO:0003723///RNA binding+++GO:0004839///ubiquitin activating enzyme activity+++GO:0005515///protein binding+++GO:0005524///ATP binding+++GO:0008641///ubiquitin-like modifier activating enzyme activity+++GO:0016874///ligase activity	GO:0006464///cellular protein modification process+++GO:0006511///ubiquitin-dependent protein catabolic process+++GO:0006974///cellular response to DNA damage stimulus+++GO:0016567///protein ubiquitination+++GO:0032446///protein modification by small protein conjugation
tr|Q5JR01|Q5JR01_HUMAN	hsa_circ_0077004	hsa_circ_0077004	hsa_circ_0077004	3334768	3246159	3312955	3243525	3270435	3236439	3223724	3254087	3166246	3237512	3314943	3143428
tr|Q5IRN4|Q5IRN4_HUMAN	DAZAP1	NM_018959	DAZAP1								2312303			2287298		03015///mRNA surveillance pathway				GO:0005634///nucleus+++GO:0005654///nucleoplasm+++GO:0005737///cytoplasm+++GO:0005829///cytosol+++GO:0032991///protein-containing complex+++GO:1990904///ribonucleoprotein complex	GO:0003676///nucleic acid binding+++GO:0003723///RNA binding+++GO:0003730///mRNA 3'-UTR binding+++GO:0005515///protein binding+++GO:0008266///poly(U) RNA binding+++GO:0034046///poly(G) binding+++GO:0035613///RNA stem-loop binding	GO:0001893///maternal placenta development+++GO:0007283///spermatogenesis+++GO:0008283///cell proliferation+++GO:0030154///cell differentiation+++GO:0048026///positive regulation of mRNA splicing, via spliceosome
tr|Q5H924|Q5H924_HUMAN	hsa_circ_0090662	hsa_circ_0090662	hsa_circ_0090662	2432193	2421454	2440973		2316297		2331883	2256593	2376085	2342249	2446065	2392036
tr|Q5CZB5|Q5CZB5_HUMAN	AKAP12	NM_001370346	AKAP12	2376249	2327716	2401275	2129334	2405696	2409318		2379495	2020435	2409876	2458556	2297525					GO:0005737///cytoplasm+++GO:0005829///cytosol+++GO:0005856///cytoskeleton+++GO:0005886///plasma membrane+++GO:0005925///focal adhesion+++GO:0005938///cell cortex+++GO:0016020///membrane+++GO:0043025///neuronal cell body+++GO:0098685///Schaffer collateral - CA1 synapse	GO:0005515///protein binding+++GO:0005516///calmodulin binding+++GO:0008179///adenylate cyclase binding+++GO:0051018///protein kinase A binding	GO:0007165///signal transduction+++GO:0007186///G protein-coupled receptor signaling pathway+++GO:0007193///adenylate cyclase-inhibiting G protein-coupled receptor signaling pathway+++GO:0010738///regulation of protein kinase A signaling+++GO:0010739///positive regulation of protein kinase A signaling+++GO:0032496///response to lipopolysaccharide+++GO:0032760///positive regulation of tumor necrosis factor production+++GO:0035733///hepatic stellate cell activation+++GO:0043116///negative regulation of vascular permeability+++GO:0050804///modulation of chemical synaptic transmission+++GO:0051602///response to electrical stimulus+++GO:0051770///positive regulation of nitric-oxide synthase biosynthetic process+++GO:0061870///positive regulation of hepatic stellate cell migration+++GO:0070374///positive regulation of ERK1 and ERK2 cascade+++GO:0071347///cellular response to interleukin-1+++GO:0071356///cellular response to tumor necrosis factor+++GO:0090036///regulation of protein kinase C signaling+++GO:1900143///positive regulation of oligodendrocyte apoptotic process
tr|Q59HD5|Q59HD5_HUMAN	MPST	XM_011530196	MPST					1914846	2046429			2059278			2284427	00270///Cysteine and methionine metabolism+++00920///Sulfur metabolism+++04122///Sulfur relay system			R01931///thiosulfate:cyanide sulfurtranserase Thiosulfate + Cyanide ion <=> Sulfite + Thiocyanate+++R03105///3-mercaptopyruvate:sulfide sulfurtransferase Mercaptopyruvate + Thioredoxin <=> Hydrogen sulfide + Pyruvate + Thioredoxin disulfide	GO:0005737///cytoplasm+++GO:0005739///mitochondrion+++GO:0005759///mitochondrial matrix+++GO:0005829///cytosol+++GO:0030054///cell junction+++GO:0043005///neuron projection+++GO:0045202///synapse+++GO:0070062///extracellular exosome	GO:0004792///thiosulfate sulfurtransferase activity+++GO:0005515///protein binding+++GO:0016740///transferase activity+++GO:0016783///sulfurtransferase activity+++GO:0016784///3-mercaptopyruvate sulfurtransferase activity+++GO:0042802///identical protein binding	GO:0000098///sulfur amino acid catabolic process+++GO:0001822///kidney development+++GO:0001889///liver development+++GO:0009440///cyanate catabolic process+++GO:0009636///response to toxic substance+++GO:0019346///transsulfuration+++GO:0021510///spinal cord development+++GO:0070814///hydrogen sulfide biosynthetic process
tr|Q59GX9|Q59GX9_HUMAN	RPL5	NM_000969	RPL5	2407744	2391951	2373712	2368813	2487903	2422837	2349959	2387979	2362023	2385545	2447228	2420518	03010///Ribosome+++05171///Coronavirus disease - COVID-19	H00237///Diamond-Blackfan anemia			GO:0005634///nucleus+++GO:0005654///nucleoplasm+++GO:0005730///nucleolus+++GO:0005737///cytoplasm+++GO:0005783///endoplasmic reticulum+++GO:0005829///cytosol+++GO:0005840///ribosome+++GO:0005925///focal adhesion+++GO:0016020///membrane+++GO:0022625///cytosolic large ribosomal subunit+++GO:0022626///cytosolic ribosome+++GO:0032991///protein-containing complex+++GO:0045202///synapse+++GO:0070062///extracellular exosome+++GO:1990904///ribonucleoprotein complex	GO:0003723///RNA binding+++GO:0003730///mRNA 3'-UTR binding+++GO:0003735///structural constituent of ribosome+++GO:0005515///protein binding+++GO:0008097///5S rRNA binding+++GO:0019843///rRNA binding+++GO:0031625///ubiquitin protein ligase binding+++GO:0048027///mRNA 5'-UTR binding+++GO:1990948///ubiquitin ligase inhibitor activity	GO:0000027///ribosomal large subunit assembly+++GO:0000184///nuclear-transcribed mRNA catabolic process, nonsense-mediated decay+++GO:0002181///cytoplasmic translation+++GO:0006364///rRNA processing+++GO:0006412///translation+++GO:0006413///translational initiation+++GO:0006614///SRP-dependent cotranslational protein targeting to membrane+++GO:0010628///positive regulation of gene expression+++GO:0019083///viral transcription+++GO:0042273///ribosomal large subunit biogenesis+++GO:0045727///positive regulation of translation+++GO:0050821///protein stabilization+++GO:1901796///regulation of signal transduction by p53 class mediator+++GO:1904667///negative regulation of ubiquitin protein ligase activity+++GO:2000059///negative regulation of ubiquitin-dependent protein catabolic process+++GO:2000435///negative regulation of protein neddylation
tr|Q59GM9|Q59GM9_HUMAN	hsa_circ_0059636	hsa_circ_0059636	hsa_circ_0059636	2602472	2663009	2682588	2678817	26283	2613521	2670077	2552001	2649126	2623107	2639344	2589794
tr|Q59FZ8|Q59FZ8_HUMAN	NEBL	NM_213569	NEBL		2257097	2332784	2271061	2120545	2028134	2249942	1851315	2212308	2353555		2124254					GO:0001725///stress fiber+++GO:0005737///cytoplasm+++GO:0030018///Z disc+++GO:0031674///I band+++GO:0070062///extracellular exosome	GO:0003779///actin binding+++GO:0005515///protein binding+++GO:0005523///tropomyosin binding+++GO:0008092///cytoskeletal protein binding+++GO:0008307///structural constituent of muscle+++GO:0031005///filamin binding+++GO:0046872///metal ion binding+++GO:0051015///actin filament binding	GO:0048747///muscle fiber development+++GO:0071691///cardiac muscle thin filament assembly
tr|Q59FX6|Q59FX6_HUMAN	PTPRS	XM_017027074	PTPRS	2361007	2406331	2470648		2319566	2336403	2196824	2211418	221922	2268123	2304098	2280008					GO:0005829///cytosol+++GO:0005886///plasma membrane+++GO:0005887///integral component of plasma membrane+++GO:0014069///postsynaptic density+++GO:0016020///membrane+++GO:0016021///integral component of membrane+++GO:0030054///cell junction+++GO:0030285///integral component of synaptic vesicle membrane+++GO:0030424///axon+++GO:0030426///growth cone+++GO:0030672///synaptic vesicle membrane+++GO:0031410///cytoplasmic vesicle+++GO:0042995///cell projection+++GO:0043005///neuron projection+++GO:0043204///perikaryon+++GO:0045202///synapse+++GO:0070062///extracellular exosome+++GO:0098685///Schaffer collateral - CA1 synapse+++GO:0098978///glutamatergic synapse+++GO:0099056///integral component of presynaptic membrane+++GO:0099061///integral component of postsynaptic density membrane	GO:0004721///phosphoprotein phosphatase activity+++GO:0004725///protein tyrosine phosphatase activity+++GO:0005515///protein binding+++GO:0008201///heparin binding+++GO:0016787///hydrolase activity+++GO:0016791///phosphatase activity+++GO:0035374///chondroitin sulfate binding+++GO:0043395///heparan sulfate proteoglycan binding	GO:0006470///protein dephosphorylation+++GO:0007155///cell adhesion+++GO:0010977///negative regulation of neuron projection development+++GO:0016311///dephosphorylation+++GO:0021510///spinal cord development+++GO:0021549///cerebellum development+++GO:0021766///hippocampus development+++GO:0021987///cerebral cortex development+++GO:0022038///corpus callosum development+++GO:0030517///negative regulation of axon extension+++GO:0032687///negative regulation of interferon-alpha production+++GO:0032688///negative regulation of interferon-beta production+++GO:0034164///negative regulation of toll-like receptor 9 signaling pathway+++GO:0035335///peptidyl-tyrosine dephosphorylation+++GO:0048671///negative regulation of collateral sprouting+++GO:0048681///negative regulation of axon regeneration+++GO:0050804///modulation of chemical synaptic transmission+++GO:0050808///synapse organization+++GO:0061000///negative regulation of dendritic spine development+++GO:0090557///establishment of endothelial intestinal barrier+++GO:0099151///regulation of postsynaptic density assembly+++GO:0099560///synaptic membrane adhesion
tr|Q59FK2|Q59FK2_HUMAN	UBE2F-SCLY	NR_037904	UBE2F-SCLY	2380986	2420394	2439425	233706	2482033	2498924	2336676	2302041	2253819	2348951	2252827	23853
tr|Q59FE1|Q59FE1_HUMAN	EIF4E2	NM_004846	EIF4E2	2516944	2619766	2661929	2607405	2648222	2634495	2633063	2567913	2604651	2652194	2585178	2628632	01521///EGFR tyrosine kinase inhibitor resistance+++04066///HIF-1 signaling pathway+++04150///mTOR signaling pathway+++04151///PI3K-Akt signaling pathway+++04211///Longevity regulating pathway+++04910///Insulin signaling pathway	H02111///Autism			GO:0000932///P-body+++GO:0005737///cytoplasm+++GO:0005829///cytosol+++GO:0005845///mRNA cap binding complex+++GO:0016281///eukaryotic translation initiation factor 4F complex	GO:0000339///RNA cap binding+++GO:0000340///RNA 7-methylguanosine cap binding+++GO:0003723///RNA binding+++GO:0003743///translation initiation factor activity+++GO:0005515///protein binding+++GO:0008135///translation factor activity, RNA binding+++GO:0031625///ubiquitin protein ligase binding	GO:0006412///translation+++GO:0006413///translational initiation+++GO:0006417///regulation of translation+++GO:0017148///negative regulation of translation+++GO:0031047///gene silencing by RNA+++GO:1905618///positive regulation of miRNA mediated inhibition of translation
tr|Q59ES8|Q59ES8_HUMAN	HNRNPM	NM_001297418	HNRNPM	2361803	2250765	2425865	2269657	2336403	2353487	2214716	233466	2258669	230432	2500306	2326313	03040///Spliceosome				GO:0005634///nucleus+++GO:0005654///nucleoplasm+++GO:0005681///spliceosomal complex+++GO:0005730///nucleolus+++GO:0005737///cytoplasm+++GO:0016020///membrane+++GO:0016363///nuclear matrix+++GO:0042382///paraspeckles+++GO:0062023///collagen-containing extracellular matrix+++GO:0070062///extracellular exosome+++GO:0071013///catalytic step 2 spliceosome+++GO:0071014///post-mRNA release spliceosomal complex+++GO:1990904///ribonucleoprotein complex	GO:0003676///nucleic acid binding+++GO:0003723///RNA binding+++GO:0003729///mRNA binding+++GO:0005515///protein binding+++GO:0019904///protein domain specific binding	GO:0000380///alternative mRNA splicing, via spliceosome+++GO:0000398///mRNA splicing, via spliceosome+++GO:0006397///mRNA processing+++GO:0008380///RNA splicing+++GO:2000815///regulation of mRNA stability involved in response to oxidative stress
tr|Q59EP1|Q59EP1_HUMAN	ANXA11	XM_011539736	ANXA11	224856	225421	2210214	2360071	2247069	2235031	2366346	2155344	2321519	219386	2254299	226988	05014///Amyotrophic lateral sclerosis	H00058///Amyotrophic lateral sclerosis (ALS)			GO:0005634///nucleus+++GO:0005635///nuclear envelope+++GO:0005654///nucleoplasm+++GO:0005737///cytoplasm+++GO:0005819///spindle+++GO:0005829///cytosol+++GO:0005856///cytoskeleton+++GO:0016020///membrane+++GO:0030496///midbody+++GO:0042470///melanosome+++GO:0042581///specific granule+++GO:0042582///azurophil granule+++GO:0045335///phagocytic vesicle+++GO:0062023///collagen-containing extracellular matrix+++GO:0070062///extracellular exosome	GO:0003723///RNA binding+++GO:0005509///calcium ion binding+++GO:0005515///protein binding+++GO:0005544///calcium-dependent phospholipid binding+++GO:0008429///phosphatidylethanolamine binding+++GO:0023026///MHC class II protein complex binding+++GO:0044548///S100 protein binding+++GO:0048306///calcium-dependent protein binding	GO:0006909///phagocytosis+++GO:0007049///cell cycle+++GO:0032506///cytokinetic process+++GO:0051301///cell division+++GO:0051592///response to calcium ion
tr|Q59EG0|Q59EG0_HUMAN	hsa_circ_0010542	hsa_circ_0010542	hsa_circ_0010542	2300179							233434	2025519
tr|Q59EC0|Q59EC0_HUMAN	ADAR	NM_001025107	ADAR	2665965	2736798	2733056	2735391	276544	2778404	2741136	2693251	2761436	2760245	2662456	2775694	04623///Cytosolic DNA-sensing pathway+++05162///Measles+++05164///Influenza A+++05171///Coronavirus disease - COVID-19	H00290///Aicardi-Goutieres syndrome+++H00880///Dyschromatosis symmetrica hereditaria			GO:0005634///nucleus+++GO:0005654///nucleoplasm+++GO:0005730///nucleolus+++GO:0005737///cytoplasm+++GO:0016020///membrane+++GO:0044530///supraspliceosomal complex	GO:0003677///DNA binding+++GO:0003723///RNA binding+++GO:0003725///double-stranded RNA binding+++GO:0003726///double-stranded RNA adenosine deaminase activity+++GO:0004000///adenosine deaminase activity+++GO:0005515///protein binding+++GO:0008251///tRNA-specific adenosine deaminase activity+++GO:0016787///hydrolase activity+++GO:0046872///metal ion binding	GO:0001649///osteoblast differentiation+++GO:0002244///hematopoietic progenitor cell differentiation+++GO:0002376///immune system process+++GO:0002566///somatic diversification of immune receptors via somatic mutation+++GO:0006382///adenosine to inosine editing+++GO:0006396///RNA processing+++GO:0006397///mRNA processing+++GO:0006606///protein import into nucleus+++GO:0006611///protein export from nucleus+++GO:0009615///response to virus+++GO:0016553///base conversion or substitution editing+++GO:0030218///erythrocyte differentiation+++GO:0031047///gene silencing by RNA+++GO:0031054///pre-miRNA processing+++GO:0035196///production of miRNAs involved in gene silencing by miRNA+++GO:0035280///miRNA loading onto RISC involved in gene silencing by miRNA+++GO:0035455///response to interferon-alpha+++GO:0043066///negative regulation of apoptotic process+++GO:0044387///negative regulation of protein kinase activity by regulation of protein phosphorylation+++GO:0045070///positive regulation of viral genome replication+++GO:0045087///innate immune response+++GO:0051607///defense response to virus+++GO:0060216///definitive hemopoiesis+++GO:0060337///type I interferon signaling pathway+++GO:0060339///negative regulation of type I interferon-mediated signaling pathway+++GO:0061484///hematopoietic stem cell homeostasis+++GO:0098586///cellular response to virus+++GO:1900369///negative regulation of RNA interference
tr|Q57YV6|Q57YV6_HUMAN	hsa_circ_0117569	hsa_circ_0117569	hsa_circ_0117569	209087	2016716	2072572				1926565	2016687			2127172
tr|Q569H2|Q569H2_HUMAN	RBPMS	NM_001008712	RBPMS	2158249	2428799	2342503	2244276	2564463	2628067	2278843	2412902	2256156	2597529		2610513					GO:0000932///P-body+++GO:0005634///nucleus+++GO:0005654///nucleoplasm+++GO:0005737///cytoplasm+++GO:0005829///cytosol+++GO:0010494///cytoplasmic stress granule	GO:0003676///nucleic acid binding+++GO:0003713///transcription coactivator activity+++GO:0003723///RNA binding+++GO:0003729///mRNA binding+++GO:0005515///protein binding+++GO:0008143///poly(A) binding+++GO:0042803///protein homodimerization activity	GO:0006396///RNA processing+++GO:0006979///response to oxidative stress+++GO:0010862///positive regulation of pathway-restricted SMAD protein phosphorylation+++GO:0045893///positive regulation of transcription, DNA-templated+++GO:0060391///positive regulation of SMAD protein signal transduction
tr|Q562Z4|Q562Z4_HUMAN	hsa_circ_0079269	hsa_circ_0079269	hsa_circ_0079269	2809634	2729131	2804668	2666256	2632984	2556701	2682591	2618507	2572261	251758	2976314
tr|Q562V5|Q562V5_HUMAN	hsa_circ_0079269	hsa_circ_0079269	hsa_circ_0079269	2525847	2326688	2358594	2222554	2255003		2397134	2350641	2353815	2445598	2360736
tr|Q562T7|Q562T7_HUMAN	POTEJ	URS00009B4149	POTEJ	2581462	2487586	2536382	2471514	250077	2432935	2458312	2464161	2434808			2399439
tr|Q562L9|Q562L9_HUMAN	hsa_circ_0079269	hsa_circ_0079269	hsa_circ_0079269	2577188	2623898	2794852	2556418	260253	2588533	2524077	2521694	2588832	2594742	2692417	2526444
tr|Q562L3|Q562L3_HUMAN	POTEH	URS00009B7432	POTEH						2187061			2240913	2185289
tr|Q53HE2|Q53HE2_HUMAN	TPI1	NM_000365	TPI1	3113407	3145562	3152191	3116835	3110443	3115795	3144615	3097239	3111173	3167516	302254	3132408	00010///Glycolysis / Gluconeogenesis+++00051///Fructose and mannose metabolism+++00562///Inositol phosphate metabolism+++01200///Carbon metabolism+++01230///Biosynthesis of amino acids	H00664///Anemia due to disorders of glycolytic enzymes	M00001///Glycolysis (Embden-Meyerhof pathway), glucose => pyruvate+++M00002///Glycolysis, core module involving three-carbon compounds+++M00003///Gluconeogenesis, oxaloacetate => fructose-6P	R01015///D-glyceraldehyde-3-phosphate aldose-ketose-isomerase D-Glyceraldehyde 3-phosphate <=> Glycerone phosphate	GO:0005615///extracellular space+++GO:0005634///nucleus+++GO:0005737///cytoplasm+++GO:0005829///cytosol+++GO:0070062///extracellular exosome	GO:0003824///catalytic activity+++GO:0004807///triose-phosphate isomerase activity+++GO:0005515///protein binding+++GO:0008929///methylglyoxal synthase activity+++GO:0016829///lyase activity+++GO:0016853///isomerase activity+++GO:0031625///ubiquitin protein ligase binding+++GO:0042803///protein homodimerization activity	GO:0006006///glucose metabolic process+++GO:0006094///gluconeogenesis+++GO:0006096///glycolytic process+++GO:0007275///multicellular organism development+++GO:0019242///methylglyoxal biosynthetic process+++GO:0019563///glycerol catabolic process+++GO:0019682///glyceraldehyde-3-phosphate metabolic process+++GO:0046166///glyceraldehyde-3-phosphate biosynthetic process+++GO:0061621///canonical glycolysis
tr|Q53GZ2|Q53GZ2_HUMAN	POLR3E	rna-NM_018119.4-2	POLR3E	2306845	2318503	2320376	2289884	2362119	2349635	2323831	225174	2326753	2342168	2314641	2360316
tr|Q53GT4|Q53GT4_HUMAN	DPP3	NM_130443	DPP3	2331614	2432454	2454247	2492801	2441468	2450228	2458369	2318088	2449481	2406507	2284375	242907					GO:0005737///cytoplasm+++GO:0005829///cytosol+++GO:0070062///extracellular exosome	GO:0004177///aminopeptidase activity+++GO:0005515///protein binding+++GO:0008233///peptidase activity+++GO:0008237///metallopeptidase activity+++GO:0008239///dipeptidyl-peptidase activity+++GO:0008270///zinc ion binding+++GO:0016787///hydrolase activity+++GO:0046872///metal ion binding+++GO:0070006///metalloaminopeptidase activity	GO:0006508///proteolysis
tr|Q53GN4|Q53GN4_HUMAN	WDR1	NM_017491	WDR1	2866794	2885316	2881327	2947916	2872624	2879894	2939434	2882712	2938361	2915738	2838647	2897696					GO:0002102///podosome+++GO:0005576///extracellular region+++GO:0005737///cytoplasm+++GO:0005829///cytosol+++GO:0005856///cytoskeleton+++GO:0005886///plasma membrane+++GO:0005911///cell-cell junction+++GO:0015629///actin cytoskeleton+++GO:0030054///cell junction+++GO:0030864///cortical actin cytoskeleton+++GO:0042995///cell projection+++GO:0070062///extracellular exosome	GO:0003779///actin binding+++GO:0051015///actin filament binding	GO:0002446///neutrophil mediated immunity+++GO:0002576///platelet degranulation+++GO:0007605///sensory perception of sound+++GO:0008360///regulation of cell shape+++GO:0030036///actin cytoskeleton organization+++GO:0030042///actin filament depolymerization+++GO:0030043///actin filament fragmentation+++GO:0030220///platelet formation+++GO:0030834///regulation of actin filament depolymerization+++GO:0030836///positive regulation of actin filament depolymerization+++GO:0030865///cortical cytoskeleton organization+++GO:0040011///locomotion+++GO:0042247///establishment of planar polarity of follicular epithelium+++GO:0043297///apical junction assembly+++GO:0045199///maintenance of epithelial cell apical/basal polarity+++GO:0045214///sarcomere organization+++GO:0048713///regulation of oligodendrocyte differentiation+++GO:0060307///regulation of ventricular cardiac muscle cell membrane repolarization+++GO:1990266///neutrophil migration
tr|Q53G79|Q53G79_HUMAN	CPT2	NM_000098	CPT2	2402115	2365064	2384118	23907	2330388	2316464	236046	2331767	2407338	2367404	2385372	2339696	00071///Fatty acid degradation+++01212///Fatty acid metabolism+++03320///PPAR signaling pathway+++04714///Thermogenesis+++05415///Diabetic cardiomyopathy	H00525///Disorders of mitochondrial fatty-acid oxidation+++H01400///Secondary hyperammonemia+++H01982///Carnitine palmitoyltransferase II deficiency+++H02536///Infection-induced acute encephalopathy		R01923///palmitoyl-CoA:L-carnitine O-palmitoyltransferase Palmitoyl-CoA + L-Carnitine <=> CoA + L-Palmitoylcarnitine	GO:0005654///nucleoplasm+++GO:0005730///nucleolus+++GO:0005739///mitochondrion+++GO:0005743///mitochondrial inner membrane+++GO:0016020///membrane	GO:0004095///carnitine O-palmitoyltransferase activity+++GO:0005515///protein binding+++GO:0008458///carnitine O-octanoyltransferase activity+++GO:0016740///transferase activity+++GO:0016746///transferase activity, transferring acyl groups	GO:0001676///long-chain fatty acid metabolic process+++GO:0001701///in utero embryonic development+++GO:0006629///lipid metabolic process+++GO:0006631///fatty acid metabolic process+++GO:0006635///fatty acid beta-oxidation+++GO:0006853///carnitine shuttle+++GO:0009437///carnitine metabolic process+++GO:0019222///regulation of metabolic process+++GO:0120162///positive regulation of cold-induced thermogenesis
tr|Q53FJ5|Q53FJ5_HUMAN	PSAP	NM_002778	PSAP	300295	3051301	3073201	3018033	2949319	2945262	3055035	2910111	3048508	2990843	2936171	2987244	00600///Sphingolipid metabolism+++04142///Lysosome	H00057///Parkinson disease+++H00126///Gaucher disease+++H00127///Metachromatic leukodystrophy+++H00135///Krabbe disease+++H00423///Sphingolipidosis+++H01239///Combined SAP deficiency			GO:0005576///extracellular region+++GO:0005615///extracellular space+++GO:0005764///lysosome+++GO:0005765///lysosomal membrane+++GO:0005770///late endosome+++GO:0005886///plasma membrane+++GO:0035577///azurophil granule membrane+++GO:0043202///lysosomal lumen+++GO:0043231///intracellular membrane-bounded organelle+++GO:0062023///collagen-containing extracellular matrix+++GO:0070062///extracellular exosome	GO:0002020///protease binding+++GO:0005515///protein binding+++GO:0005543///phospholipid binding+++GO:0008047///enzyme activator activity+++GO:0042802///identical protein binding+++GO:0042803///protein homodimerization activity+++GO:0097110///scaffold protein binding+++GO:1905573///ganglioside GM1 binding+++GO:1905574///ganglioside GM2 binding+++GO:1905575///ganglioside GM3 binding+++GO:1905576///ganglioside GT1b binding+++GO:1905577///ganglioside GP1c binding	GO:0002576///platelet degranulation+++GO:0006665///sphingolipid metabolic process+++GO:0006687///glycosphingolipid metabolic process+++GO:0007041///lysosomal transport+++GO:0007186///G protein-coupled receptor signaling pathway+++GO:0007193///adenylate cyclase-inhibiting G protein-coupled receptor signaling pathway+++GO:0010506///regulation of autophagy+++GO:0019216///regulation of lipid metabolic process+++GO:0043312///neutrophil degranulation+++GO:0060736///prostate gland growth+++GO:0060742///epithelial cell differentiation involved in prostate gland development+++GO:1903771///positive regulation of beta-galactosidase activity+++GO:1905572///ganglioside GM1 transport to membrane
tr|Q53FI7|Q53FI7_HUMAN	FHL1	NM_001159701	FHL1	2593086	2469607	2554821	2309889	242593	2386955	2347003	254863	2313222	2441063	2550907	2463111	04630///JAK-STAT signaling pathway	H00563///Emery-Dreifuss muscular dystrophy+++H00656///Scapuloperoneal myopathy+++H00657///Reducing body myopathy+++H00697///X-linked myopathy with postural muscle atrophy			GO:0005634///nucleus+++GO:0005737///cytoplasm+++GO:0005829///cytosol+++GO:0005886///plasma membrane+++GO:0005925///focal adhesion	GO:0003674///molecular_function+++GO:0005515///protein binding+++GO:0044325///ion channel binding+++GO:0046872///metal ion binding	GO:0003254///regulation of membrane depolarization+++GO:0007517///muscle organ development+++GO:0009887///animal organ morphogenesis+++GO:0010972///negative regulation of G2/M transition of mitotic cell cycle+++GO:0030154///cell differentiation+++GO:0030308///negative regulation of cell growth+++GO:0043268///positive regulation of potassium ion transport+++GO:1901016///regulation of potassium ion transmembrane transporter activity+++GO:2000134///negative regulation of G1/S transition of mitotic cell cycle
tr|Q4LE43|Q4LE43_HUMAN	PLCG1	NM_182811	PLCG1	2624205	2617504	2659336	2548546	2547697	2541173	2537139	2547044	2537719	2542458	2609125	2516532	00562///Inositol phosphate metabolism+++01521///EGFR tyrosine kinase inhibitor resistance+++04012///ErbB signaling pathway+++04014///Ras signaling pathway+++04015///Rap1 signaling pathway+++04020///Calcium signaling pathway+++04062///Chemokine signaling pathway+++04064///NF-kappa B signaling pathway+++04066///HIF-1 signaling pathway+++04070///Phosphatidylinositol signaling system+++04072///Phospholipase D signaling pathway+++04360///Axon guidance+++04370///VEGF signaling pathway+++04613///Neutrophil extracellular trap formation+++04650///Natural killer cell mediated cytotoxicity+++04658///Th1 and Th2 cell differentiation+++04659///Th17 cell differentiation+++04660///T cell receptor signaling pathway+++04664///Fc epsilon RI signaling pathway+++04666///Fc gamma R-mediated phagocytosis+++04670///Leukocyte transendothelial migration+++04722///Neurotrophin signaling pathway+++04750///Inflammatory mediator regulation of TRP channels+++04919///Thyroid hormone signaling pathway+++04933///AGE-RAGE signaling pathway in diabetic complications+++04935///Growth hormone synthesis, secretion and action+++05012///Parkinson disease+++05022///Pathways of neurodegeneration - multiple diseases+++05110///Vibrio cholerae infection+++05120///Epithelial cell signaling in Helicobacter pylori infection+++05131///Shigellosis+++05135///Yersinia infection+++05167///Kaposi sarcoma-associated herpesvirus infection+++05170///Human immunodeficiency virus 1 infection+++05171///Coronavirus disease - COVID-19+++05200///Pathways in cancer+++05205///Proteoglycans in cancer+++05206///MicroRNAs in cancer+++05214///Glioma+++05223///Non-small cell lung cancer+++05225///Hepatocellular carcinoma+++05231///Choline metabolism in cancer+++05235///PD-L1 expression and PD-1 checkpoint pathway in cancer+++05417///Lipid and atherosclerosis		M00130///Inositol phosphate metabolism, PI=> PIP2 => Ins(1,4,5)P3 => Ins(1,3,4,5)P4	R03332///1-Phosphatidyl-D-myo-inositol inositolphosphohydrolase 1-Phosphatidyl-D-myo-inositol + H2O <=> Inositol 1-phosphate + 1,2-Diacyl-sn-glycerol+++R03435///1-Phosphatidyl-1D-myo-inositol-4,5-bisphosphate inositoltrisphosphohydrolase 1-Phosphatidyl-D-myo-inositol 4,5-bisphosphate + H2O <=> D-myo-Inositol 1,4,5-trisphosphate + 1,2-Diacyl-sn-glycerol+++R10952///1-phosphatidyl-1D-myo-inositol-4-phosphate inositolbisphosphohydrolase 1-Phosphatidyl-1D-myo-inositol 4-phosphate + H2O <=> 1D-myo-Inositol 1,4-bisphosphate + 1,2-Diacyl-sn-glycerol	GO:0001726///ruffle+++GO:0005737///cytoplasm+++GO:0005829///cytosol+++GO:0005886///plasma membrane+++GO:0005911///cell-cell junction+++GO:0008180///COP9 signalosome+++GO:0030027///lamellipodium+++GO:0032587///ruffle membrane+++GO:0042995///cell projection+++GO:0098685///Schaffer collateral - CA1 synapse+++GO:0098978///glutamatergic synapse	GO:0004435///phosphatidylinositol phospholipase C activity+++GO:0004629///phospholipase C activity+++GO:0005168///neurotrophin TRKA receptor binding+++GO:0005509///calcium ion binding+++GO:0005515///protein binding+++GO:0008081///phosphoric diester hydrolase activity+++GO:0016787///hydrolase activity+++GO:0019901///protein kinase binding+++GO:0030971///receptor tyrosine kinase binding+++GO:0035254///glutamate receptor binding+++GO:0046872///metal ion binding+++GO:0050429///calcium-dependent phospholipase C activity	GO:0001701///in utero embryonic development+++GO:0002862///negative regulation of inflammatory response to antigenic stimulus+++GO:0006629///lipid metabolic process+++GO:0007165///signal transduction+++GO:0007173///epidermal growth factor receptor signaling pathway+++GO:0007202///activation of phospholipase C activity+++GO:0007411///axon guidance+++GO:0009395///phospholipid catabolic process+++GO:0010634///positive regulation of epithelial cell migration+++GO:0010863///positive regulation of phospholipase C activity+++GO:0016032///viral process+++GO:0016042///lipid catabolic process+++GO:0016477///cell migration+++GO:0019722///calcium-mediated signaling+++GO:0035556///intracellular signal transduction+++GO:0038095///Fc-epsilon receptor signaling pathway+++GO:0038096///Fc-gamma receptor signaling pathway involved in phagocytosis+++GO:0043536///positive regulation of blood vessel endothelial cell migration+++GO:0043647///inositol phosphate metabolic process+++GO:0045766///positive regulation of angiogenesis+++GO:0046488///phosphatidylinositol metabolic process+++GO:0050804///modulation of chemical synaptic transmission+++GO:0050852///T cell receptor signaling pathway+++GO:0050900///leukocyte migration+++GO:0051281///positive regulation of release of sequestered calcium ion into cytosol+++GO:0071364///cellular response to epidermal growth factor stimulus+++GO:1905564///positive regulation of vascular endothelial cell proliferation+++GO:2000353///positive regulation of endothelial cell apoptotic process
tr|Q49A71|Q49A71_HUMAN	COQ7	NM_001370493	COQ7	2172422	2143406	211415	2072766	2092501	2091095	1973252	2103966	2094099	2149954	225773	2093551	00130///Ubiquinone and other terpenoid-quinone biosynthesis+++01240///Biosynthesis of cofactors	H00999///Coenzyme Q10 deficiency	M00128///Ubiquinone biosynthesis, eukaryotes, 4-hydroxybenzoate + polyprenyl-PP => ubiquinol	R12067///6-methoxy-3-methyl-2-(all-trans-polyprenyl)-1,4-benzoquinol,acceptor:oxygen oxidoreductase (5-hydroxylating) 6-Methoxy-3-methyl-2-all-trans-polyprenyl-1,4-benzoquinol + Reduced acceptor + Oxygen <=> 3-Demethylubiquinol + Acceptor + H2O	GO:0005634///nucleus+++GO:0005739///mitochondrion+++GO:0005743///mitochondrial inner membrane+++GO:0016020///membrane+++GO:0031314///extrinsic component of mitochondrial inner membrane	GO:0003682///chromatin binding+++GO:0004497///monooxygenase activity+++GO:0005515///protein binding+++GO:0008682///2-octoprenyl-3-methyl-6-methoxy-1,4-benzoquinone hydroxylase activity+++GO:0016491///oxidoreductase activity+++GO:0016709///oxidoreductase activity, acting on paired donors, with incorporation or reduction of molecular oxygen, NAD(P)H as one donor, and incorporation of one atom of oxygen+++GO:0046872///metal ion binding	GO:0000122///negative regulation of transcription by RNA polymerase II+++GO:0006744///ubiquinone biosynthetic process+++GO:0008340///determination of adult lifespan+++GO:0010468///regulation of gene expression+++GO:0045944///positive regulation of transcription by RNA polymerase II+++GO:2000377///regulation of reactive oxygen species metabolic process
tr|Q3ZCR3|Q3ZCR3_HUMAN	hsa_circ_0041125	hsa_circ_0041125	hsa_circ_0041125	2449509	2390235	2505015	2336962		2292941	2311914		2273788		2725706	2306512
tr|Q32Q67|Q32Q67_HUMAN	DNM1L	NM_005690	DNM1L		1987598	1961116		2130585	2114272		2083467			1861274	2144525	04214///Apoptosis - fly+++04217///Necroptosis+++04621///NOD-like receptor signaling pathway+++04668///TNF signaling pathway	H01020///Optic atrophy+++H01900///Encephalopathy due to defective mitochondrial and peroxisomal fission			GO:0000139///Golgi membrane+++GO:0005737///cytoplasm+++GO:0005739///mitochondrion+++GO:0005741///mitochondrial outer membrane+++GO:0005777///peroxisome+++GO:0005783///endoplasmic reticulum+++GO:0005789///endoplasmic reticulum membrane+++GO:0005794///Golgi apparatus+++GO:0005829///cytosol+++GO:0005874///microtubule+++GO:0005903///brush border+++GO:0005905///clathrin-coated pit+++GO:0012505///endomembrane system+++GO:0016020///membrane+++GO:0030054///cell junction+++GO:0030672///synaptic vesicle membrane+++GO:0031410///cytoplasmic vesicle+++GO:0031966///mitochondrial membrane+++GO:0032991///protein-containing complex+++GO:0043231///intracellular membrane-bounded organelle+++GO:0045202///synapse+++GO:0048471///perinuclear region of cytoplasm+++GO:0098835///presynaptic endocytic zone membrane+++GO:0099073///mitochondrion-derived vesicle+++GO:0099503///secretory vesicle	GO:0000166///nucleotide binding+++GO:0003924///GTPase activity+++GO:0005096///GTPase activator activity+++GO:0005515///protein binding+++GO:0005525///GTP binding+++GO:0008017///microtubule binding+++GO:0008289///lipid binding+++GO:0016787///hydrolase activity+++GO:0030276///clathrin binding+++GO:0030742///GTP-dependent protein binding+++GO:0031267///small GTPase binding+++GO:0031625///ubiquitin protein ligase binding+++GO:0042802///identical protein binding+++GO:0042803///protein homodimerization activity+++GO:0044877///protein-containing complex binding+++GO:0051433///BH2 domain binding	GO:0000266///mitochondrial fission+++GO:0001836///release of cytochrome c from mitochondria+++GO:0003374///dynamin family protein polymerization involved in mitochondrial fission+++GO:0006816///calcium ion transport+++GO:0006897///endocytosis+++GO:0007005///mitochondrion organization+++GO:0007029///endoplasmic reticulum organization+++GO:0010468///regulation of gene expression+++GO:0010637///negative regulation of mitochondrial fusion+++GO:0010821///regulation of mitochondrion organization+++GO:0012501///programmed cell death+++GO:0016559///peroxisome fission+++GO:0036466///synaptic vesicle recycling via endosome+++GO:0043065///positive regulation of apoptotic process+++GO:0043653///mitochondrial fragmentation involved in apoptotic process+++GO:0048312///intracellular distribution of mitochondria+++GO:0048488///synaptic vesicle endocytosis+++GO:0048511///rhythmic process+++GO:0050714///positive regulation of protein secretion+++GO:0051259///protein complex oligomerization+++GO:0060047///heart contraction+++GO:0061003///positive regulation of dendritic spine morphogenesis+++GO:0061025///membrane fusion+++GO:0065003///protein-containing complex assembly+++GO:0070266///necroptotic process+++GO:0070584///mitochondrion morphogenesis+++GO:0070585///protein localization to mitochondrion+++GO:0071396///cellular response to lipid+++GO:0090023///positive regulation of neutrophil chemotaxis+++GO:0090141///positive regulation of mitochondrial fission+++GO:0090149///mitochondrial membrane fission+++GO:0090200///positive regulation of release of cytochrome c from mitochondria+++GO:0090650///cellular response to oxygen-glucose deprivation+++GO:1900063///regulation of peroxisome organization+++GO:1900244///positive regulation of synaptic vesicle endocytosis+++GO:1903146///regulation of autophagy of mitochondrion+++GO:1903578///regulation of ATP metabolic process+++GO:1904579///cellular response to thapsigargin+++GO:1904666///regulation of ubiquitin protein ligase activity+++GO:1905395///response to flavonoid+++GO:1990910///response to hypobaric hypoxia+++GO:2000302///positive regulation of synaptic vesicle exocytosis+++GO:2001244///positive regulation of intrinsic apoptotic signaling pathway
tr|Q32Q12|Q32Q12_HUMAN	hsa_circ_0044656	hsa_circ_0044656	hsa_circ_0044656	2826594	2761638	2832489	2843218	2915196	293211	288113	2832089	2888952	2907353	2810103	2932608
tr|Q2XQU9|Q2XQU9_HUMAN	FHL2	NM_001318895	FHL2	2604248	2484802		253206	251506	2451404	2477415	2470181		2315332	2535564	24635	04380///Osteoclast differentiation				GO:0005634///nucleus+++GO:0005654///nucleoplasm+++GO:0005737///cytoplasm+++GO:0005925///focal adhesion+++GO:0030018///Z disc+++GO:0031430///M band	GO:0003712///transcription coregulator activity+++GO:0003714///transcription corepressor activity+++GO:0005515///protein binding+++GO:0008134///transcription factor binding+++GO:0042802///identical protein binding+++GO:0043425///bHLH transcription factor binding+++GO:0046872///metal ion binding	GO:0000122///negative regulation of transcription by RNA polymerase II+++GO:0001649///osteoblast differentiation+++GO:0006357///regulation of transcription by RNA polymerase II+++GO:0009725///response to hormone+++GO:0019222///regulation of metabolic process+++GO:0043066///negative regulation of apoptotic process+++GO:0055014///atrial cardiac muscle cell development+++GO:0055015///ventricular cardiac muscle cell development+++GO:0060347///heart trabecula formation+++GO:0070885///negative regulation of calcineurin-NFAT signaling cascade
tr|Q2TU78|Q2TU78_HUMAN	hsa_circ_0046284	hsa_circ_0046284	hsa_circ_0046284			2265891	2203576				2022809			2285329
tr|Q2TB79|Q2TB79_HUMAN	ERCC2	XM_011526611	ERCC2			2278438			2000152					2345684		03022///Basal transcription factors+++03420///Nucleotide excision repair	H00403///Disorders of nucleotide excision repair+++H00866///Trichothiodystrophy+++H01428///Xeroderma pigmentosum			GO:0000439///transcription factor TFIIH core complex+++GO:0005634///nucleus+++GO:0005654///nucleoplasm+++GO:0005669///transcription factor TFIID complex+++GO:0005675///transcription factor TFIIH holo complex+++GO:0005737///cytoplasm+++GO:0005819///spindle+++GO:0005829///cytosol+++GO:0005856///cytoskeleton+++GO:0070516///CAK-ERCC2 complex+++GO:0071817///MMXD complex	GO:0000166///nucleotide binding+++GO:0003676///nucleic acid binding+++GO:0003677///DNA binding+++GO:0003678///DNA helicase activity+++GO:0003684///damaged DNA binding+++GO:0004386///helicase activity+++GO:0005515///protein binding+++GO:0005524///ATP binding+++GO:0008022///protein C-terminus binding+++GO:0016787///hydrolase activity+++GO:0016818///hydrolase activity, acting on acid anhydrides, in phosphorus-containing anhydrides+++GO:0016887///ATPase activity+++GO:0030674///protein binding, bridging+++GO:0043139///5'-3' DNA helicase activity+++GO:0046872///metal ion binding+++GO:0047485///protein N-terminus binding+++GO:0051536///iron-sulfur cluster binding+++GO:0051539///4 iron, 4 sulfur cluster binding	GO:0000462///maturation of SSU-rRNA from tricistronic rRNA transcript (SSU-rRNA, 5.8S rRNA, LSU-rRNA)+++GO:0000717///nucleotide-excision repair, DNA duplex unwinding+++GO:0001666///response to hypoxia+++GO:0001701///in utero embryonic development+++GO:0006139///nucleobase-containing compound metabolic process+++GO:0006281///DNA repair+++GO:0006283///transcription-coupled nucleotide-excision repair+++GO:0006289///nucleotide-excision repair+++GO:0006362///transcription elongation from RNA polymerase I promoter+++GO:0006366///transcription by RNA polymerase II+++GO:0006915///apoptotic process+++GO:0006974///cellular response to DNA damage stimulus+++GO:0006979///response to oxidative stress+++GO:0007059///chromosome segregation+++GO:0007568///aging+++GO:0008283///cell proliferation+++GO:0009411///response to UV+++GO:0009650///UV protection+++GO:0009791///post-embryonic development+++GO:0021510///spinal cord development+++GO:0022405///hair cycle process+++GO:0030198///extracellular matrix organization+++GO:0030282///bone mineralization+++GO:0032289///central nervous system myelin formation+++GO:0032508///DNA duplex unwinding+++GO:0033683///nucleotide-excision repair, DNA incision+++GO:0035264///multicellular organism growth+++GO:0035315///hair cell differentiation+++GO:0040016///embryonic cleavage+++GO:0042274///ribosomal small subunit biogenesis+++GO:0043249///erythrocyte maturation+++GO:0043388///positive regulation of DNA binding+++GO:0043588///skin development+++GO:0045951///positive regulation of mitotic recombination+++GO:0048568///embryonic organ development+++GO:0048820///hair follicle maturation+++GO:0060218///hematopoietic stem cell differentiation+++GO:1901990///regulation of mitotic cell cycle phase transition
tr|Q2TAM5|Q2TAM5_HUMAN	RELA	NM_001243985	RELA	2452172	2330219	2290225	2392068	2259051	2270451	2353083	2429128	2343084	2289566	2441616	2290272	01523///Antifolate resistance+++04010///MAPK signaling pathway+++04014///Ras signaling pathway+++04024///cAMP signaling pathway+++04062///Chemokine signaling pathway+++04064///NF-kappa B signaling pathway+++04066///HIF-1 signaling pathway+++04071///Sphingolipid signaling pathway+++04137///Mitophagy - animal+++04151///PI3K-Akt signaling pathway+++04210///Apoptosis+++04211///Longevity regulating pathway+++04218///Cellular senescence+++04380///Osteoclast differentiation+++04613///Neutrophil extracellular trap formation+++04620///Toll-like receptor signaling pathway+++04621///NOD-like receptor signaling pathway+++04622///RIG-I-like receptor signaling pathway+++04623///Cytosolic DNA-sensing pathway+++04625///C-type lectin receptor signaling pathway+++04657///IL-17 signaling pathway+++04658///Th1 and Th2 cell differentiation+++04659///Th17 cell differentiation+++04660///T cell receptor signaling pathway+++04662///B cell receptor signaling pathway+++04668///TNF signaling pathway+++04722///Neurotrophin signaling pathway+++04917///Prolactin signaling pathway+++04920///Adipocytokine signaling pathway+++04926///Relaxin signaling pathway+++04931///Insulin resistance+++04932///Non-alcoholic fatty liver disease+++04933///AGE-RAGE signaling pathway in diabetic complications+++04936///Alcoholic liver disease+++05010///Alzheimer disease+++05022///Pathways of neurodegeneration - multiple diseases+++05030///Cocaine addiction+++05120///Epithelial cell signaling in Helicobacter pylori infection+++05130///Pathogenic Escherichia coli infection+++05131///Shigellosis+++05132///Salmonella infection+++05133///Pertussis+++05134///Legionellosis+++05135///Yersinia infection+++05140///Leishmaniasis+++05142///Chagas disease+++05145///Toxoplasmosis+++05146///Amoebiasis+++05152///Tuberculosis+++05160///Hepatitis C+++05161///Hepatitis B+++05162///Measles+++05163///Human cytomegalovirus infection+++05164///Influenza A+++05165///Human papillomavirus infection+++05166///Human T-cell leukemia virus 1 infection+++05167///Kaposi sarcoma-associated herpesvirus infection+++05168///Herpes simplex virus 1 infection+++05169///Epstein-Barr virus infection+++05170///Human immunodeficiency virus 1 infection+++05171///Coronavirus disease - COVID-19+++05200///Pathways in cancer+++05202///Transcriptional misregulation in cancer+++05203///Viral carcinogenesis+++05207///Chemical carcinogenesis - receptor activation+++05208///Chemical carcinogenesis - reactive oxygen species+++05212///Pancreatic cancer+++05215///Prostate cancer+++05220///Chronic myeloid leukemia+++05221///Acute myeloid leukemia+++05222///Small cell lung cancer+++05235///PD-L1 expression and PD-1 checkpoint pathway in cancer+++05321///Inflammatory bowel disease+++05415///Diabetic cardiomyopathy+++05417///Lipid and atherosclerosis+++05418///Fluid shear stress and atherosclerosis				GO:0000785///chromatin+++GO:0005634///nucleus+++GO:0005654///nucleoplasm+++GO:0005667///transcription factor complex+++GO:0005730///nucleolus+++GO:0005737///cytoplasm+++GO:0005829///cytosol+++GO:0032991///protein-containing complex+++GO:0035525///NF-kappaB p50/p65 complex+++GO:0045202///synapse+++GO:0071159///NF-kappaB complex+++GO:0098978///glutamatergic synapse	GO:0000976///transcription regulatory region sequence-specific DNA binding+++GO:0000977///RNA polymerase II regulatory region sequence-specific DNA binding+++GO:0000978///RNA polymerase II proximal promoter sequence-specific DNA binding+++GO:0000979///RNA polymerase II core promoter sequence-specific DNA binding+++GO:0000981///DNA-binding transcription factor activity, RNA polymerase II-specific+++GO:0001223///transcription coactivator binding+++GO:0001227///DNA-binding transcription repressor activity, RNA polymerase II-specific+++GO:0001228///DNA-binding transcription activator activity, RNA polymerase II-specific+++GO:0003677///DNA binding+++GO:0003682///chromatin binding+++GO:0003700///DNA-binding transcription factor activity+++GO:0005515///protein binding+++GO:0019899///enzyme binding+++GO:0019901///protein kinase binding+++GO:0031490///chromatin DNA binding+++GO:0031625///ubiquitin protein ligase binding+++GO:0042277///peptide binding+++GO:0042301///phosphate ion binding+++GO:0042802///identical protein binding+++GO:0042803///protein homodimerization activity+++GO:0042805///actinin binding+++GO:0042826///histone deacetylase binding+++GO:0043565///sequence-specific DNA binding+++GO:0044877///protein-containing complex binding+++GO:0047485///protein N-terminus binding+++GO:0051059///NF-kappaB binding+++GO:0071532///ankyrin repeat binding	GO:0000122///negative regulation of transcription by RNA polymerase II+++GO:0001889///liver development+++GO:0001942///hair follicle development+++GO:0006117///acetaldehyde metabolic process+++GO:0006325///chromatin organization+++GO:0006351///transcription, DNA-templated+++GO:0006355///regulation of transcription, DNA-templated+++GO:0006357///regulation of transcription by RNA polymerase II+++GO:0006952///defense response+++GO:0006954///inflammatory response+++GO:0006968///cellular defense response+++GO:0007249///I-kappaB kinase/NF-kappaB signaling+++GO:0007568///aging+++GO:0008284///positive regulation of cell proliferation+++GO:0009410///response to xenobiotic stimulus+++GO:0009612///response to mechanical stimulus+++GO:0009617///response to bacterium+++GO:0009887///animal organ morphogenesis+++GO:0010033///response to organic substance+++GO:0010035///response to inorganic substance+++GO:0010224///response to UV-B+++GO:0014040///positive regulation of Schwann cell differentiation+++GO:0014070///response to organic cyclic compound+++GO:0019221///cytokine-mediated signaling pathway+++GO:0032495///response to muramyl dipeptide+++GO:0032496///response to lipopolysaccharide+++GO:0032570///response to progesterone+++GO:0032735///positive regulation of interleukin-12 production+++GO:0032757///positive regulation of interleukin-8 production+++GO:0032868///response to insulin+++GO:0033209///tumor necrosis factor-mediated signaling pathway+++GO:0033234///negative regulation of protein sumoylation+++GO:0033554///cellular response to stress+++GO:0033590///response to cobalamin+++GO:0034097///response to cytokine+++GO:0035729///cellular response to hepatocyte growth factor stimulus+++GO:0035924///cellular response to vascular endothelial growth factor stimulus+++GO:0035994///response to muscle stretch+++GO:0038061///NIK/NF-kappaB signaling+++GO:0042177///negative regulation of protein catabolic process+++GO:0042493///response to drug+++GO:0042542///response to hydrogen peroxide+++GO:0043066///negative regulation of apoptotic process+++GO:0043123///positive regulation of I-kappaB kinase/NF-kappaB signaling+++GO:0043200///response to amino acid+++GO:0043278///response to morphine+++GO:0043620///regulation of DNA-templated transcription in response to stress+++GO:0045087///innate immune response+++GO:0045892///negative regulation of transcription, DNA-templated+++GO:0045893///positive regulation of transcription, DNA-templated+++GO:0045944///positive regulation of transcription by RNA polymerase II+++GO:0046627///negative regulation of insulin receptor signaling pathway+++GO:0050727///regulation of inflammatory response+++GO:0050862///positive regulation of T cell receptor signaling pathway+++GO:0051092///positive regulation of NF-kappaB transcription factor activity+++GO:0051591///response to cAMP+++GO:0051607///defense response to virus+++GO:0070301///cellular response to hydrogen peroxide+++GO:0070431///nucleotide-binding oligomerization domain containing 2 signaling pathway+++GO:0070498///interleukin-1-mediated signaling pathway+++GO:0070555///response to interleukin-1+++GO:0071222///cellular response to lipopolysaccharide+++GO:0071223///cellular response to lipoteichoic acid+++GO:0071224///cellular response to peptidoglycan+++GO:0071316///cellular response to nicotine+++GO:0071347///cellular response to interleukin-1+++GO:0071354///cellular response to interleukin-6+++GO:0071356///cellular response to tumor necrosis factor+++GO:0099527///postsynapse to nucleus signaling pathway+++GO:1901222///regulation of NIK/NF-kappaB signaling+++GO:1901223///negative regulation of NIK/NF-kappaB signaling+++GO:1901224///positive regulation of NIK/NF-kappaB signaling+++GO:1901522///positive regulation of transcription from RNA polymerase II promoter involved in cellular response to chemical stimulus+++GO:1902004///positive regulation of amyloid-beta formation+++GO:1902894///negative regulation of pri-miRNA transcription by RNA polymerase II+++GO:1902895///positive regulation of pri-miRNA transcription by RNA polymerase II+++GO:1904385///cellular response to angiotensin+++GO:1904996///positive regulation of leukocyte adhesion to vascular endothelial cell+++GO:2000630///positive regulation of miRNA metabolic process+++GO:2001237///negative regulation of extrinsic apoptotic signaling pathway
tr|Q2QD09|Q2QD09_HUMAN	TPI1	NM_000365	TPI1	2366015	2345443	2356284	230562	2306694	2155628		2266259	2278053	2262855		2229879	00010///Glycolysis / Gluconeogenesis+++00051///Fructose and mannose metabolism+++00562///Inositol phosphate metabolism+++01200///Carbon metabolism+++01230///Biosynthesis of amino acids	H00664///Anemia due to disorders of glycolytic enzymes	M00001///Glycolysis (Embden-Meyerhof pathway), glucose => pyruvate+++M00002///Glycolysis, core module involving three-carbon compounds+++M00003///Gluconeogenesis, oxaloacetate => fructose-6P	R01015///D-glyceraldehyde-3-phosphate aldose-ketose-isomerase D-Glyceraldehyde 3-phosphate <=> Glycerone phosphate	GO:0005615///extracellular space+++GO:0005634///nucleus+++GO:0005737///cytoplasm+++GO:0005829///cytosol+++GO:0070062///extracellular exosome	GO:0003824///catalytic activity+++GO:0004807///triose-phosphate isomerase activity+++GO:0005515///protein binding+++GO:0008929///methylglyoxal synthase activity+++GO:0016829///lyase activity+++GO:0016853///isomerase activity+++GO:0031625///ubiquitin protein ligase binding+++GO:0042803///protein homodimerization activity	GO:0006006///glucose metabolic process+++GO:0006094///gluconeogenesis+++GO:0006096///glycolytic process+++GO:0007275///multicellular organism development+++GO:0019242///methylglyoxal biosynthetic process+++GO:0019563///glycerol catabolic process+++GO:0019682///glyceraldehyde-3-phosphate metabolic process+++GO:0046166///glyceraldehyde-3-phosphate biosynthetic process+++GO:0061621///canonical glycolysis
tr|Q2NKM7|Q2NKM7_HUMAN	DDX11	XM_005253333	DDX11		2166144	2315622		240161	2446758				2236002		2409446		H00914///Warsaw breakage syndrome			GO:0000785///chromatin+++GO:0000922///spindle pole+++GO:0001650///fibrillar center+++GO:0005576///extracellular region+++GO:0005634///nucleus+++GO:0005654///nucleoplasm+++GO:0005694///chromosome+++GO:0005730///nucleolus+++GO:0005737///cytoplasm+++GO:0005813///centrosome+++GO:0005815///microtubule organizing center+++GO:0005856///cytoskeleton+++GO:0005886///plasma membrane+++GO:0016020///membrane+++GO:0016021///integral component of membrane+++GO:0030496///midbody+++GO:0030892///mitotic cohesin complex+++GO:0031390///Ctf18 RFC-like complex+++GO:0070062///extracellular exosome	GO:0000166///nucleotide binding+++GO:0003676///nucleic acid binding+++GO:0003677///DNA binding+++GO:0003678///DNA helicase activity+++GO:0003682///chromatin binding+++GO:0003688///DNA replication origin binding+++GO:0003690///double-stranded DNA binding+++GO:0003697///single-stranded DNA binding+++GO:0003723///RNA binding+++GO:0003727///single-stranded RNA binding+++GO:0004386///helicase activity+++GO:0005515///protein binding+++GO:0005524///ATP binding+++GO:0008094///DNA-dependent ATPase activity+++GO:0008186///RNA-dependent ATPase activity+++GO:0016787///hydrolase activity+++GO:0016818///hydrolase activity, acting on acid anhydrides, in phosphorus-containing anhydrides+++GO:0016887///ATPase activity+++GO:0043139///5'-3' DNA helicase activity+++GO:0045142///triplex DNA binding+++GO:0046872///metal ion binding+++GO:0051536///iron-sulfur cluster binding+++GO:0051539///4 iron, 4 sulfur cluster binding+++GO:0051880///G-quadruplex DNA binding	GO:0006139///nucleobase-containing compound metabolic process+++GO:0006260///DNA replication+++GO:0006281///DNA repair+++GO:0006974///cellular response to DNA damage stimulus+++GO:0007062///sister chromatid cohesion+++GO:0007155///cell adhesion+++GO:0007165///signal transduction+++GO:0007399///nervous system development+++GO:0007411///axon guidance+++GO:0030154///cell differentiation+++GO:0031103///axon regeneration+++GO:0031297///replication fork processing+++GO:0032079///positive regulation of endodeoxyribonuclease activity+++GO:0032091///negative regulation of protein binding+++GO:0032508///DNA duplex unwinding+++GO:0034085///establishment of sister chromatid cohesion+++GO:0035563///positive regulation of chromatin binding+++GO:0044806///G-quadruplex DNA unwinding+++GO:0045876///positive regulation of sister chromatid cohesion+++GO:0072711///cellular response to hydroxyurea+++GO:0072719///cellular response to cisplatin+++GO:1901838///positive regulation of transcription of nucleolar large rRNA by RNA polymerase I+++GO:1904976///cellular response to bleomycin+++GO:1990700///nucleolar chromatin organization+++GO:2000781///positive regulation of double-strand break repair
tr|Q1RMG2|Q1RMG2_HUMAN	AHCY	XM_011528657	AHCY					2068075	2121647					2137799		00270///Cysteine and methionine metabolism	H00184///Hypermethioninemia	M00035///Methionine degradation	R00192///S-Adenosyl-L-homocysteine hydrolase S-Adenosyl-L-homocysteine + H2O <=> Adenosine + L-Homocysteine+++R04936///Se-Adenosylselenohomocysteine hydrolase Se-Adenosyl-L-selenohomocysteine + H2O <=> Adenosine + Selenohomocysteine	GO:0005634///nucleus+++GO:0005737///cytoplasm+++GO:0005829///cytosol+++GO:0042470///melanosome+++GO:0043005///neuron projection+++GO:0070062///extracellular exosome	GO:0004013///adenosylhomocysteinase activity+++GO:0005515///protein binding+++GO:0016787///hydrolase activity+++GO:0030554///adenyl nucleotide binding+++GO:0042802///identical protein binding+++GO:0051287///NAD binding	GO:0001666///response to hypoxia+++GO:0002439///chronic inflammatory response to antigenic stimulus+++GO:0006730///one-carbon metabolic process+++GO:0007584///response to nutrient+++GO:0019510///S-adenosylhomocysteine catabolic process+++GO:0033353///S-adenosylmethionine cycle+++GO:0042745///circadian sleep/wake cycle
tr|Q1RLL8|Q1RLL8_HUMAN	RNASEL	NM_021133	RNASEL	2072852	2063124	2063048	2211187	2071148	2037767	22349	2069486	2140472	1983679	196655	2040848	04621///NOD-like receptor signaling pathway+++05160///Hepatitis C+++05164///Influenza A+++05168///Herpes simplex virus 1 infection	H02530///Hereditary prostate cancer			GO:0005575///cellular_component+++GO:0005737///cytoplasm+++GO:0005739///mitochondrion+++GO:0005759///mitochondrial matrix+++GO:0005829///cytosol+++GO:0016363///nuclear matrix	GO:0000166///nucleotide binding+++GO:0003723///RNA binding+++GO:0004518///nuclease activity+++GO:0004519///endonuclease activity+++GO:0004521///endoribonuclease activity+++GO:0004540///ribonuclease activity+++GO:0004672///protein kinase activity+++GO:0005515///protein binding+++GO:0005524///ATP binding+++GO:0016787///hydrolase activity+++GO:0019843///rRNA binding+++GO:0042802///identical protein binding+++GO:0043021///ribonucleoprotein complex binding+++GO:0046872///metal ion binding	GO:0006364///rRNA processing+++GO:0006396///RNA processing+++GO:0006397///mRNA processing+++GO:0006468///protein phosphorylation+++GO:0043488///regulation of mRNA stability+++GO:0045071///negative regulation of viral genome replication+++GO:0045444///fat cell differentiation+++GO:0045944///positive regulation of transcription by RNA polymerase II+++GO:0046326///positive regulation of glucose import+++GO:0051607///defense response to virus+++GO:0060337///type I interferon signaling pathway+++GO:0060338///regulation of type I interferon-mediated signaling pathway+++GO:0090305///nucleic acid phosphodiester bond hydrolysis+++GO:0090501///RNA phosphodiester bond hydrolysis+++GO:0090502///RNA phosphodiester bond hydrolysis, endonucleolytic
tr|Q16768|Q16768_HUMAN	hsa_circ_0025205	hsa_circ_0025205	hsa_circ_0025205	2298184	2403087	2450315	2349331	2444381	2435917	2299882	2330894	2351844	2370584	2434437	2384071
tr|Q15753|Q15753_HUMAN	hsa_circ_0107830	hsa_circ_0107830	hsa_circ_0107830	2002954	2283337	2485073	2247262	2066287	2097335	2301034	2015834	2402935	2361925	2151486	215758
tr|Q14BD4|Q14BD4_HUMAN	ITSN1	NM_001331010	ITSN1	2496535	2569048	2583312	2495962	2536882	2540371	2501762	2486695	2462562	2535261	2482158	2536905					GO:0005634///nucleus+++GO:0005635///nuclear envelope+++GO:0005737///cytoplasm+++GO:0005768///endosome+++GO:0005829///cytosol+++GO:0005886///plasma membrane+++GO:0005905///clathrin-coated pit+++GO:0012505///endomembrane system+++GO:0016020///membrane+++GO:0016021///integral component of membrane+++GO:0030027///lamellipodium+++GO:0030054///cell junction+++GO:0031410///cytoplasmic vesicle+++GO:0042734///presynaptic membrane+++GO:0042995///cell projection+++GO:0043005///neuron projection+++GO:0043025///neuronal cell body+++GO:0043197///dendritic spine+++GO:0045202///synapse+++GO:0055037///recycling endosome+++GO:0070062///extracellular exosome+++GO:0097440///apical dendrite+++GO:0097708///intracellular vesicle+++GO:0098793///presynapse+++GO:0098871///postsynaptic actin cytoskeleton+++GO:0098978///glutamatergic synapse	GO:0005085///guanyl-nucleotide exchange factor activity+++GO:0005509///calcium ion binding+++GO:0005515///protein binding+++GO:0046872///metal ion binding+++GO:0060090///molecular adaptor activity+++GO:0070064///proline-rich region binding	GO:0006887///exocytosis+++GO:0006897///endocytosis+++GO:0007186///G protein-coupled receptor signaling pathway+++GO:0007420///brain development+++GO:0015031///protein transport+++GO:0016032///viral process+++GO:0016197///endosomal transport+++GO:0034613///cellular protein localization+++GO:0035556///intracellular signal transduction+++GO:0043065///positive regulation of apoptotic process+++GO:0048013///ephrin receptor signaling pathway+++GO:0050790///regulation of catalytic activity+++GO:0051056///regulation of small GTPase mediated signal transduction+++GO:0060124///positive regulation of growth hormone secretion+++GO:0060999///positive regulation of dendritic spine development+++GO:0061024///membrane organization+++GO:0150007///clathrin-dependent synaptic vesicle endocytosis+++GO:1905274///regulation of modification of postsynaptic actin cytoskeleton+++GO:2001288///positive regulation of caveolin-mediated endocytosis
tr|Q14784|Q14784_HUMAN	hsa_circ_0132330	hsa_circ_0132330	hsa_circ_0132330	1967815	2062942	2155891	2076127			2037046	2001647	1985999		2033363
tr|Q14222|Q14222_HUMAN	SNORD141A	URS00009C3059	SNORD141A					2571181						2462726
tr|Q05D40|Q05D40_HUMAN	CYP51A1	NM_000786	CYP51A1	2033504	1910159	1913978		206746	2028512		2080032			2133178	2041074	00100///Steroid biosynthesis		M00101///Cholesterol biosynthesis, squalene 2,3-epoxide => cholesterol+++M00102///Ergocalciferol biosynthesis, squalene 2,3-epoxide => ergosterol/ergocalciferol+++M00917///Phytosterol biosynthesis, squalene 2,3-epoxide => campesterol/sitosterol	R05640///lanosterol,[reduced NADPH---hemoprotein reductase]:oxygen oxidoreductase (14-methyl cleaving) Lanosterol + 3 [Reduced NADPH---hemoprotein reductase] + 3 Oxygen <=> 4,4-Dimethyl-5alpha-cholesta-8,14,24-trien-3beta-ol + Formate + 3 [Oxidized NADPH---hemoprotein reductase] + 4 H2O+++R05731///obtusifoliol,[reduced NADPH---hemoprotein reductase]:oxygen oxidoreductase (14-methyl cleaving) Obtusifoliol + 3 [Reduced NADPH---hemoprotein reductase] + 3 Oxygen <=> 4alpha-Methyl-5alpha-ergosta-8,14,24(28)-trien-3beta-ol + Formate + 3 [Oxidized NADPH---hemoprotein reductase] + 4 H2O+++R12323///lanosterol,reduced ferredoxin:oxygen oxidoreductase (14-methyl cleaving) Lanosterol + 6 Reduced ferredoxin + 6 H+ + 3 Oxygen <=> 4,4-Dimethyl-5alpha-cholesta-8,14,24-trien-3beta-ol + Formate + 6 Oxidized ferredoxin + 4 H2O	GO:0001669///acrosomal vesicle+++GO:0005737///cytoplasm+++GO:0005783///endoplasmic reticulum+++GO:0005789///endoplasmic reticulum membrane+++GO:0016020///membrane+++GO:0016021///integral component of membrane+++GO:0043231///intracellular membrane-bounded organelle	GO:0004497///monooxygenase activity+++GO:0005506///iron ion binding+++GO:0008398///sterol 14-demethylase activity+++GO:0016491///oxidoreductase activity+++GO:0016705///oxidoreductase activity, acting on paired donors, with incorporation or reduction of molecular oxygen+++GO:0020037///heme binding+++GO:0046872///metal ion binding	GO:0006629///lipid metabolic process+++GO:0006694///steroid biosynthetic process+++GO:0006695///cholesterol biosynthetic process+++GO:0007283///spermatogenesis+++GO:0007399///nervous system development+++GO:0008202///steroid metabolic process+++GO:0008203///cholesterol metabolic process+++GO:0010288///response to lead ion+++GO:0016125///sterol metabolic process+++GO:0016126///sterol biosynthetic process+++GO:0019216///regulation of lipid metabolic process+++GO:0032868///response to insulin+++GO:0033488///cholesterol biosynthetic process via 24,25-dihydrolanosterol+++GO:0042177///negative regulation of protein catabolic process+++GO:0044752///response to human chorionic gonadotropin+++GO:0050709///negative regulation of protein secretion+++GO:0060282///positive regulation of oocyte development+++GO:0070988///demethylation+++GO:1900222///negative regulation of amyloid-beta clearance
tr|Q05D27|Q05D27_HUMAN	hsa_circ_0118354	hsa_circ_0118354	hsa_circ_0118354					2048467	1852811	206671	2106987	206306	2110971
tr|Q05CW7|Q05CW7_HUMAN	NAT10	NM_024662	NAT10	2565451	2524465	2559964	2482258	2488332	2530483	2466812	2477594	2512846	258167	2577451	2517169	03008///Ribosome biogenesis in eukaryotes				GO:0000781///chromosome, telomeric region+++GO:0005634///nucleus+++GO:0005654///nucleoplasm+++GO:0005697///telomerase holoenzyme complex+++GO:0005730///nucleolus+++GO:0016020///membrane+++GO:0030496///midbody	GO:0000049///tRNA binding+++GO:0000166///nucleotide binding+++GO:0003723///RNA binding+++GO:0005515///protein binding+++GO:0005524///ATP binding+++GO:0008080///N-acetyltransferase activity+++GO:0016740///transferase activity+++GO:0016746///transferase activity, transferring acyl groups+++GO:0070182///DNA polymerase binding+++GO:1990883///rRNA cytidine N-acetyltransferase activity	GO:0000154///rRNA modification+++GO:0006364///rRNA processing+++GO:0006473///protein acetylation+++GO:0008033///tRNA processing+++GO:0010824///regulation of centrosome duplication+++GO:0016072///rRNA metabolic process+++GO:0032211///negative regulation of telomere maintenance via telomerase+++GO:0034470///ncRNA processing+++GO:0042274///ribosomal small subunit biogenesis+++GO:0045727///positive regulation of translation+++GO:0051391///tRNA acetylation+++GO:1904812///rRNA acetylation involved in maturation of SSU-rRNA
tr|Q05CN4|Q05CN4_HUMAN	PPFIBP1	XM_017020078	PPFIBP1	2566078	244532	2448554	2569852	2407299	2398702	2568535	2536796	2546164	2441929	2576557	236097					GO:0005829///cytosol+++GO:0005886///plasma membrane+++GO:0005925///focal adhesion+++GO:0048786///presynaptic active zone	GO:0005515///protein binding+++GO:0045296///cadherin binding	GO:0007155///cell adhesion+++GO:0007528///neuromuscular junction development+++GO:0050808///synapse organization
tr|Q05BM1|Q05BM1_HUMAN	MIA2	NR_148722	MIA2	2023314	2239799	2183722		2224326	2166661	2037579	2078094	2051193	1969826	2272524	2154876
tr|M4VR43|M4VR43_HUMAN	APOBEC3F	XM_024452179	APOBEC3F	2334594	2156289	2159096	2502282	2136159	2170533	2488865	2249321	2526555	2175662	2279094	2207917	05170///Human immunodeficiency virus 1 infection				GO:0000932///P-body+++GO:0005634///nucleus+++GO:0005737///cytoplasm+++GO:0030895///apolipoprotein B mRNA editing enzyme complex+++GO:1990904///ribonucleoprotein complex	GO:0003723///RNA binding+++GO:0003824///catalytic activity+++GO:0004126///cytidine deaminase activity+++GO:0005515///protein binding+++GO:0008270///zinc ion binding+++GO:0016787///hydrolase activity+++GO:0042802///identical protein binding+++GO:0046872///metal ion binding+++GO:0047844///deoxycytidine deaminase activity	GO:0002230///positive regulation of defense response to virus by host+++GO:0002376///immune system process+++GO:0009972///cytidine deamination+++GO:0010529///negative regulation of transposition+++GO:0016553///base conversion or substitution editing+++GO:0016554///cytidine to uridine editing+++GO:0045071///negative regulation of viral genome replication+++GO:0045087///innate immune response+++GO:0045869///negative regulation of single stranded viral RNA replication via double stranded DNA intermediate+++GO:0048525///negative regulation of viral process+++GO:0051607///defense response to virus+++GO:0070383///DNA cytosine deamination+++GO:0080111///DNA demethylation
tr|M1VE91|M1VE91_HUMAN	hsa_circ_0018109	hsa_circ_0018109	hsa_circ_0018109	2745158	2668749	2704206	2703234	2613299	2621499	2697998	2722621	269076	2632526	2759913	2615935
tr|M1V487|M1V487_HUMAN	LRIG3	NM_153377	LRIG3			2289082	2242273		2260424	2366585		2379931			2367544					GO:0005615///extracellular space+++GO:0005634///nucleus+++GO:0005654///nucleoplasm+++GO:0005737///cytoplasm+++GO:0005739///mitochondrion+++GO:0005886///plasma membrane+++GO:0016020///membrane+++GO:0016021///integral component of membrane+++GO:0030659///cytoplasmic vesicle membrane+++GO:0031012///extracellular matrix+++GO:0031410///cytoplasmic vesicle+++GO:0070421///DNA ligase III-XRCC1 complex	GO:0000166///nucleotide binding+++GO:0003677///DNA binding+++GO:0003909///DNA ligase activity+++GO:0003910///DNA ligase (ATP) activity+++GO:0005515///protein binding+++GO:0005524///ATP binding+++GO:0008270///zinc ion binding+++GO:0016874///ligase activity+++GO:0046872///metal ion binding	GO:0000724///double-strand break repair via homologous recombination+++GO:0006260///DNA replication+++GO:0006266///DNA ligation+++GO:0006273///lagging strand elongation+++GO:0006281///DNA repair+++GO:0006287///base-excision repair, gap-filling+++GO:0006288///base-excision repair, DNA ligation+++GO:0006302///double-strand break repair+++GO:0006310///DNA recombination+++GO:0006974///cellular response to DNA damage stimulus+++GO:0007005///mitochondrion organization+++GO:0007049///cell cycle+++GO:0032474///otolith morphogenesis+++GO:0033151///V(D)J recombination+++GO:0043504///mitochondrial DNA repair+++GO:0051301///cell division+++GO:0071897///DNA biosynthetic process+++GO:0090298///negative regulation of mitochondrial DNA replication+++GO:0097681///double-strand break repair via alternative nonhomologous end joining
tr|M1V485|M1V485_HUMAN	SLC34A2	NM_006424	SLC34A2				2342196			2310894		2338612				04928///Parathyroid hormone synthesis, secretion and action+++04978///Mineral absorption	H00214///Hypophosphatemic rickets+++H00888///Nephrolithiasis/osteoporosis, hypophosphatemic+++H01198///Fanconi renotubular syndrome+++H01298///Pulmonary alveolar microlithiasis+++H01371///Hypercalcemia infantile+++H02138///Hereditary hypophophatemic rickets with hypercalciuria			GO:0005886///plasma membrane+++GO:0005887///integral component of plasma membrane+++GO:0005903///brush border+++GO:0016020///membrane+++GO:0016021///integral component of membrane+++GO:0016324///apical plasma membrane+++GO:0031526///brush border membrane+++GO:0031982///vesicle	GO:0005436///sodium:phosphate symporter activity+++GO:0005515///protein binding+++GO:0015293///symporter activity+++GO:0031402///sodium ion binding+++GO:0042301///phosphate ion binding	GO:0001701///in utero embryonic development+++GO:0006811///ion transport+++GO:0006814///sodium ion transport+++GO:0006817///phosphate ion transport+++GO:0030643///cellular phosphate ion homeostasis+++GO:0035725///sodium ion transmembrane transport+++GO:0043627///response to estrogen+++GO:0044267///cellular protein metabolic process+++GO:0044341///sodium-dependent phosphate transport+++GO:0055085///transmembrane transport
tr|M0R268|M0R268_HUMAN	SNRPA	NM_004596	SNRPA	2380079	2312554	2342826	2234956							2409595		03040///Spliceosome				GO:0005634///nucleus+++GO:0005654///nucleoplasm+++GO:0005681///spliceosomal complex+++GO:0005685///U1 snRNP	GO:0003676///nucleic acid binding+++GO:0003723///RNA binding+++GO:0005515///protein binding+++GO:0030619///U1 snRNA binding+++GO:0042802///identical protein binding+++GO:1990446///U1 snRNP binding	GO:0000398///mRNA splicing, via spliceosome+++GO:0006397///mRNA processing+++GO:0008380///RNA splicing+++GO:1900363///regulation of mRNA polyadenylation
tr|M0R213|M0R213_HUMAN	NAPA	NR_038456	NAPA		2111908	2046318								2143996
tr|M0R1W9|M0R1W9_HUMAN	LSR	NM_015925	LSR					2154276	2111255			2202016	2090849		2114481					GO:0005886///plasma membrane+++GO:0016020///membrane+++GO:0016021///integral component of membrane+++GO:0034361///very-low-density lipoprotein particle+++GO:0034362///low-density lipoprotein particle+++GO:0042627///chylomicron+++GO:0061689///tricellular tight junction+++GO:0070062///extracellular exosome		GO:0001889///liver development+++GO:0019216///regulation of lipid metabolic process+++GO:0035633///maintenance of permeability of blood-brain barrier+++GO:0060856///establishment of blood-brain barrier+++GO:0061436///establishment of skin barrier+++GO:0061833///protein localization to tricellular tight junction+++GO:1904274///tricellular tight junction assembly
tr|M0R042|M0R042_HUMAN	TUBB6	NM_001303526	TUBB6	2418017	2561537	262271	2507972	2408376	2187278	2532606	2465605	2449228	2508053	2423732	2203232	04145///Phagosome+++04540///Gap junction+++05010///Alzheimer disease+++05012///Parkinson disease+++05014///Amyotrophic lateral sclerosis+++05016///Huntington disease+++05020///Prion disease+++05022///Pathways of neurodegeneration - multiple diseases+++05130///Pathogenic Escherichia coli infection+++05132///Salmonella infection	H00679///Hypomyelinating leukodystrophy+++H00831///Primary dystonia+++H00837///Leber congenital amaurosis+++H00838///Congenital fibrosis of the extraocular muscles+++H01579///Congenital symmetric circumferential skin creases+++H01740///Macrothrombocytopenia+++H01881///Complex cortical dysplasia with other brain malformations+++H01897///Oocyte maturation defect			GO:0005634///nucleus+++GO:0005737///cytoplasm+++GO:0005856///cytoskeleton+++GO:0005874///microtubule+++GO:0070062///extracellular exosome	GO:0000166///nucleotide binding+++GO:0003674///molecular_function+++GO:0003924///GTPase activity+++GO:0005200///structural constituent of cytoskeleton+++GO:0005515///protein binding+++GO:0005525///GTP binding	GO:0000226///microtubule cytoskeleton organization+++GO:0000278///mitotic cell cycle+++GO:0007010///cytoskeleton organization+++GO:0007017///microtubule-based process
tr|M0QY01|M0QY01_HUMAN	EPS15L1	XM_017027089	EPS15L1		216495	2165999	2184695	2165277	2191164	2172732	2075191	2076111	2155073		2081684	04144///Endocytosis				GO:0005634///nucleus+++GO:0005737///cytoplasm+++GO:0005829///cytosol+++GO:0005886///plasma membrane+++GO:0005905///clathrin-coated pit+++GO:0016020///membrane+++GO:0030132///clathrin coat of coated pit	GO:0005509///calcium ion binding+++GO:0005515///protein binding+++GO:0045296///cadherin binding+++GO:0046872///metal ion binding	GO:0006897///endocytosis+++GO:0016197///endosomal transport
tr|L7UQD0|L7UQD0_HUMAN	ATG16L1	rna-NM_017974.4-2	ATG16L1	2369976	2403149	2445976	2403091	2390371	2383918	2398843	2325678	2392635	2367426	2412131	2354853
tr|L7RSM2|L7RSM2_HUMAN	MAPK14	NM_001315	MAPK14	2288077	2400012	244508	2239647	2335464	2277464	2261481	2293194	2190835	2346655	2334461	2279957	01522///Endocrine resistance+++04010///MAPK signaling pathway+++04013///MAPK signaling pathway - fly+++04015///Rap1 signaling pathway+++04068///FoxO signaling pathway+++04071///Sphingolipid signaling pathway+++04114///Oocyte meiosis+++04212///Longevity regulating pathway - worm+++04218///Cellular senescence+++04261///Adrenergic signaling in cardiomyocytes+++04361///Axon regeneration+++04370///VEGF signaling pathway+++04380///Osteoclast differentiation+++04550///Signaling pathways regulating pluripotency of stem cells+++04611///Platelet activation+++04613///Neutrophil extracellular trap formation+++04620///Toll-like receptor signaling pathway+++04621///NOD-like receptor signaling pathway+++04622///RIG-I-like receptor signaling pathway+++04624///Toll and Imd signaling pathway+++04625///C-type lectin receptor signaling pathway+++04657///IL-17 signaling pathway+++04658///Th1 and Th2 cell differentiation+++04659///Th17 cell differentiation+++04660///T cell receptor signaling pathway+++04664///Fc epsilon RI signaling pathway+++04668///TNF signaling pathway+++04670///Leukocyte transendothelial migration+++04714///Thermogenesis+++04722///Neurotrophin signaling pathway+++04723///Retrograde endocannabinoid signaling+++04728///Dopaminergic synapse+++04750///Inflammatory mediator regulation of TRP channels+++04912///GnRH signaling pathway+++04914///Progesterone-mediated oocyte maturation+++04917///Prolactin signaling pathway+++04926///Relaxin signaling pathway+++04932///Non-alcoholic fatty liver disease+++04933///AGE-RAGE signaling pathway in diabetic complications+++04935///Growth hormone synthesis, secretion and action+++04936///Alcoholic liver disease+++05014///Amyotrophic lateral sclerosis+++05020///Prion disease+++05022///Pathways of neurodegeneration - multiple diseases+++05120///Epithelial cell signaling in Helicobacter pylori infection+++05130///Pathogenic Escherichia coli infection+++05131///Shigellosis+++05132///Salmonella infection+++05133///Pertussis+++05135///Yersinia infection+++05140///Leishmaniasis+++05142///Chagas disease+++05145///Toxoplasmosis+++05152///Tuberculosis+++05161///Hepatitis B+++05163///Human cytomegalovirus infection+++05167///Kaposi sarcoma-associated herpesvirus infection+++05169///Epstein-Barr virus infection+++05170///Human immunodeficiency virus 1 infection+++05171///Coronavirus disease - COVID-19+++05205///Proteoglycans in cancer+++05208///Chemical carcinogenesis - reactive oxygen species+++05235///PD-L1 expression and PD-1 checkpoint pathway in cancer+++05415///Diabetic cardiomyopathy+++05417///Lipid and atherosclerosis+++05418///Fluid shear stress and atherosclerosis				GO:0000922///spindle pole+++GO:0005576///extracellular region+++GO:0005634///nucleus+++GO:0005654///nucleoplasm+++GO:0005737///cytoplasm+++GO:0005739///mitochondrion+++GO:0005829///cytosol+++GO:0016607///nuclear speck+++GO:0034774///secretory granule lumen+++GO:0098978///glutamatergic synapse+++GO:1904813///ficolin-1-rich granule lumen	GO:0000166///nucleotide binding+++GO:0004672///protein kinase activity+++GO:0004674///protein serine/threonine kinase activity+++GO:0004707///MAP kinase activity+++GO:0004708///MAP kinase kinase activity+++GO:0005515///protein binding+++GO:0005524///ATP binding+++GO:0016301///kinase activity+++GO:0016740///transferase activity+++GO:0019899///enzyme binding+++GO:0019903///protein phosphatase binding+++GO:0048273///mitogen-activated protein kinase p38 binding+++GO:0051525///NFAT protein binding	GO:0000077///DNA damage checkpoint+++GO:0000165///MAPK cascade+++GO:0000187///activation of MAPK activity+++GO:0000902///cell morphogenesis+++GO:0001502///cartilage condensation+++GO:0001525///angiogenesis+++GO:0001649///osteoblast differentiation+++GO:0001890///placenta development+++GO:0002062///chondrocyte differentiation+++GO:0002862///negative regulation of inflammatory response to antigenic stimulus+++GO:0006006///glucose metabolic process+++GO:0006355///regulation of transcription, DNA-templated+++GO:0006357///regulation of transcription by RNA polymerase II+++GO:0006468///protein phosphorylation+++GO:0006915///apoptotic process+++GO:0006935///chemotaxis+++GO:0006974///cellular response to DNA damage stimulus+++GO:0007165///signal transduction+++GO:0007166///cell surface receptor signaling pathway+++GO:0007178///transmembrane receptor protein serine/threonine kinase signaling pathway+++GO:0007519///skeletal muscle tissue development+++GO:0010628///positive regulation of gene expression+++GO:0010831///positive regulation of myotube differentiation+++GO:0016310///phosphorylation+++GO:0018105///peptidyl-serine phosphorylation+++GO:0019395///fatty acid oxidation+++GO:0030168///platelet activation+++GO:0030278///regulation of ossification+++GO:0030316///osteoclast differentiation+++GO:0031281///positive regulation of cyclase activity+++GO:0031663///lipopolysaccharide-mediated signaling pathway+++GO:0032495///response to muramyl dipeptide+++GO:0032496///response to lipopolysaccharide+++GO:0032735///positive regulation of interleukin-12 production+++GO:0035331///negative regulation of hippo signaling+++GO:0035556///intracellular signal transduction+++GO:0035924///cellular response to vascular endothelial growth factor stimulus+++GO:0035994///response to muscle stretch+++GO:0038066///p38MAPK cascade+++GO:0042307///positive regulation of protein import into nucleus+++GO:0042770///signal transduction in response to DNA damage+++GO:0043536///positive regulation of blood vessel endothelial cell migration+++GO:0045648///positive regulation of erythrocyte differentiation+++GO:0045663///positive regulation of myoblast differentiation+++GO:0045944///positive regulation of transcription by RNA polymerase II+++GO:0046326///positive regulation of glucose import+++GO:0048010///vascular endothelial growth factor receptor signaling pathway+++GO:0051146///striated muscle cell differentiation+++GO:0051149///positive regulation of muscle cell differentiation+++GO:0060045///positive regulation of cardiac muscle cell proliferation+++GO:0060348///bone development+++GO:0070935///3'-UTR-mediated mRNA stabilization+++GO:0071222///cellular response to lipopolysaccharide+++GO:0071223///cellular response to lipoteichoic acid+++GO:0071356///cellular response to tumor necrosis factor+++GO:0071479///cellular response to ionizing radiation+++GO:0090090///negative regulation of canonical Wnt signaling pathway+++GO:0090336///positive regulation of brown fat cell differentiation+++GO:0090398///cellular senescence+++GO:0090400///stress-induced premature senescence+++GO:0098586///cellular response to virus+++GO:0099179///regulation of synaptic membrane adhesion+++GO:1900015///regulation of cytokine production involved in inflammatory response+++GO:1901741///positive regulation of myoblast fusion+++GO:2000379///positive regulation of reactive oxygen species metabolic process
tr|L0RFL6|L0RFL6_HUMAN	HLA-B	rna-NM_005514.8-2	HLA-B				2188577			2239967		2233213		2197412
tr|L0R849|L0R849_HUMAN	hsa_circ_0017121	hsa_circ_0017121	hsa_circ_0017121	2208798	2229473	230115	2355893	225797	2187269	2210888	2288376	2281622	2366445		2215312
tr|K7ESP7|K7ESP7_HUMAN	SLC44A2	XM_005259999	SLC44A2		2214844	2244051										05231///Choline metabolism in cancer	H00604///Deafness, autosomal dominant			GO:0005739///mitochondrion+++GO:0005765///lysosomal membrane+++GO:0005886///plasma membrane+++GO:0016020///membrane+++GO:0016021///integral component of membrane+++GO:0035579///specific granule membrane+++GO:0070062///extracellular exosome	GO:0015220///choline transmembrane transporter activity+++GO:0022857///transmembrane transporter activity	GO:0006656///phosphatidylcholine biosynthetic process+++GO:0015871///choline transport+++GO:0043123///positive regulation of I-kappaB kinase/NF-kappaB signaling+++GO:0055085///transmembrane transport
tr|K7ER90|K7ER90_HUMAN	EIF3G	NM_003755	EIF3G	2375565	2545737	2603812	2435769	2610702	2623071	24577	2369723	2471729	2461029	2404451	2500053					GO:0005634///nucleus+++GO:0005737///cytoplasm+++GO:0005829///cytosol+++GO:0005852///eukaryotic translation initiation factor 3 complex+++GO:0016282///eukaryotic 43S preinitiation complex+++GO:0033290///eukaryotic 48S preinitiation complex+++GO:0048471///perinuclear region of cytoplasm	GO:0003676///nucleic acid binding+++GO:0003723///RNA binding+++GO:0003743///translation initiation factor activity+++GO:0005515///protein binding	GO:0001732///formation of cytoplasmic translation initiation complex+++GO:0002183///cytoplasmic translational initiation+++GO:0006412///translation+++GO:0006413///translational initiation+++GO:0075525///viral translational termination-reinitiation
tr|K7EPI4|K7EPI4_HUMAN	GFAP	NM_002055	GFAP	2249002		2061874	2346186		198821	23029	2359291	2282514	2155206	1987626	1891861	04630///JAK-STAT signaling pathway	H00065///Alexander disease			GO:0005737///cytoplasm+++GO:0005764///lysosome+++GO:0005829///cytosol+++GO:0005856///cytoskeleton+++GO:0005882///intermediate filament+++GO:0016020///membrane+++GO:0042995///cell projection+++GO:0044297///cell body+++GO:0045111///intermediate filament cytoskeleton+++GO:0097386///glial cell projection+++GO:0097449///astrocyte projection+++GO:0097450///astrocyte end-foot+++GO:0098574///cytoplasmic side of lysosomal membrane	GO:0005178///integrin binding+++GO:0005200///structural constituent of cytoskeleton+++GO:0005515///protein binding+++GO:0019900///kinase binding+++GO:0042802///identical protein binding	GO:0006886///intracellular protein transport+++GO:0009611///response to wounding+++GO:0010467///gene expression+++GO:0010625///positive regulation of Schwann cell proliferation+++GO:0010977///negative regulation of neuron projection development+++GO:0014002///astrocyte development+++GO:0030198///extracellular matrix organization+++GO:0031102///neuron projection regeneration+++GO:0043254///regulation of protein complex assembly+++GO:0045103///intermediate filament-based process+++GO:0045109///intermediate filament organization+++GO:0051580///regulation of neurotransmitter uptake+++GO:0060020///Bergmann glial cell differentiation+++GO:0060252///positive regulation of glial cell proliferation+++GO:0060291///long-term synaptic potentiation+++GO:0070779///D-aspartate import across plasma membrane+++GO:1904714///regulation of chaperone-mediated autophagy
tr|K7ENG2|K7ENG2_HUMAN	U2AF2	NM_001012478	U2AF2	2313047	2120894	2244353		1904183						2533088		03040///Spliceosome				GO:0000243///commitment complex+++GO:0000974///Prp19 complex+++GO:0005634///nucleus+++GO:0005654///nucleoplasm+++GO:0005681///spliceosomal complex+++GO:0016607///nuclear speck+++GO:0071004///U2-type prespliceosome+++GO:0089701///U2AF	GO:0003676///nucleic acid binding+++GO:0003723///RNA binding+++GO:0005515///protein binding+++GO:0008187///poly-pyrimidine tract binding+++GO:0019899///enzyme binding+++GO:0030628///pre-mRNA 3'-splice site binding+++GO:0070742///C2H2 zinc finger domain binding	GO:0000398///mRNA splicing, via spliceosome+++GO:0006397///mRNA processing+++GO:0006405///RNA export from nucleus+++GO:0006406///mRNA export from nucleus+++GO:0008380///RNA splicing+++GO:0031124///mRNA 3'-end processing+++GO:0031397///negative regulation of protein ubiquitination+++GO:0033120///positive regulation of RNA splicing+++GO:0048025///negative regulation of mRNA splicing, via spliceosome
tr|K7EMQ3|K7EMQ3_HUMAN	hsa_circ_0049332	hsa_circ_0049332	hsa_circ_0049332	2499039	2505198	2535104	2532616	2522766	2529023	2559186	2547601	2579353	2520783	2429059	2550536
tr|K7EMH1|K7EMH1_HUMAN	MECOM	URS00008C2991	MECOM	2256363					2102731					2186121
tr|K7EL81|K7EL81_HUMAN	PPP1R12C	NM_001271618	PPP1R12C	2295141	2186231	2289449	228215	2209998	2274399	2295185	2163283	2273538	2253694	2326939	2171328	04270///Vascular smooth muscle contraction+++04510///Focal adhesion+++04810///Regulation of actin cytoskeleton+++04921///Oxytocin signaling pathway+++05205///Proteoglycans in cancer				GO:0005737///cytoplasm+++GO:0005856///cytoskeleton	GO:0004857///enzyme inhibitor activity+++GO:0005515///protein binding+++GO:0019208///phosphatase regulator activity+++GO:0019901///protein kinase binding	GO:0007165///signal transduction+++GO:0043086///negative regulation of catalytic activity+++GO:0050790///regulation of catalytic activity
tr|K7EK53|K7EK53_HUMAN	hsa_circ_0050884	hsa_circ_0050884	hsa_circ_0050884	2284549	1923273	2199928	2057749	2076125	2143123	2064791	2017902	215585	2205455	2441709	2113013
tr|K7EJ09|K7EJ09_HUMAN	hsa_circ_0049308	hsa_circ_0049308	hsa_circ_0049308		2280616	2238926	210982	2260214	220046	2134013
tr|K7EIK4|K7EIK4_HUMAN	THOP1	XR_001753748	THOP1	2015984										2275812
tr|K4ENJ5|K4ENJ5_HUMAN	hsa_circ_0079272	hsa_circ_0079272	hsa_circ_0079272	2314731	2228275		2419447	2273674	2263474	2409523	2417292	2407454	2378757		2307882
tr|K4EN11|K4EN11_HUMAN	hsa_circ_0025198	hsa_circ_0025198	hsa_circ_0025198	2247473	2449932	2454001	2348754	2436574	2459958	2336417	2324963	2344878	2419001	233556	2362215
tr|J3QR07|J3QR07_HUMAN	YTHDC1	rna-NM_001330698.2-2	YTHDC1	2397056	2440881	2434863	2384489	2437612	2423619	2384242	2445428	246416	2549609	2521593	2444987
tr|J3QL06|J3QL06_HUMAN	HYOU1	XM_005271392	HYOU1		2395559	2452964		246321	2392505		2251294	2410173	2393263		2298606	04141///Protein processing in endoplasmic reticulum				GO:0005576///extracellular region+++GO:0005783///endoplasmic reticulum+++GO:0005788///endoplasmic reticulum lumen+++GO:0005790///smooth endoplasmic reticulum+++GO:0005925///focal adhesion+++GO:0016020///membrane+++GO:0034663///endoplasmic reticulum chaperone complex+++GO:0070062///extracellular exosome+++GO:0071682///endocytic vesicle lumen	GO:0000166///nucleotide binding+++GO:0005515///protein binding+++GO:0005524///ATP binding+++GO:0016887///ATPase activity+++GO:0051082///unfolded protein binding+++GO:0051087///chaperone binding	GO:0002931///response to ischemia+++GO:0006888///ER to Golgi vesicle-mediated transport+++GO:0034976///response to endoplasmic reticulum stress+++GO:0043066///negative regulation of apoptotic process+++GO:0071456///cellular response to hypoxia+++GO:1903298///negative regulation of hypoxia-induced intrinsic apoptotic signaling pathway+++GO:1903382///negative regulation of endoplasmic reticulum stress-induced neuron intrinsic apoptotic signaling pathway
tr|J3KSH8|J3KSH8_HUMAN	JPT1	XM_024450779	JPT1					235279	2307874	2108216	2357831	2300443	2114549		2221944					GO:0005634///nucleus+++GO:0005654///nucleoplasm+++GO:0005730///nucleolus+++GO:0005737///cytoplasm+++GO:0031965///nuclear membrane	GO:0005515///protein binding
tr|J3KN01|J3KN01_HUMAN	AFDN	XM_017010884	AFDN	2548699	26422	2657322	2575848	2580919	2583888	2570606	253605	2573331	2593972	2576333	2571616	04014///Ras signaling pathway+++04015///Rap1 signaling pathway+++04024///cAMP signaling pathway+++04520///Adherens junction+++04530///Tight junction+++04670///Leukocyte transendothelial migration				GO:0005654///nucleoplasm+++GO:0005829///cytosol+++GO:0005886///plasma membrane+++GO:0005911///cell-cell junction+++GO:0005912///adherens junction+++GO:0016607///nuclear speck+++GO:0030054///cell junction+++GO:0044291///cell-cell contact zone+++GO:0046930///pore complex+++GO:0070160///tight junction	GO:0005515///protein binding+++GO:0008022///protein C-terminus binding+++GO:0031267///small GTPase binding+++GO:0045296///cadherin binding+++GO:0050839///cell adhesion molecule binding+++GO:0051015///actin filament binding	GO:0007155///cell adhesion+++GO:0007165///signal transduction+++GO:0007267///cell-cell signaling+++GO:0010628///positive regulation of gene expression+++GO:0022409///positive regulation of cell-cell adhesion+++GO:0030336///negative regulation of cell migration+++GO:0032880///regulation of protein localization+++GO:0043547///positive regulation of GTPase activity+++GO:0044331///cell-cell adhesion mediated by cadherin+++GO:0046931///pore complex assembly+++GO:0061951///establishment of protein localization to plasma membrane+++GO:0070830///bicellular tight junction assembly+++GO:0090557///establishment of endothelial intestinal barrier+++GO:2000049///positive regulation of cell-cell adhesion mediated by cadherin
tr|I6L965|I6L965_HUMAN	KRT18	NM_199187	KRT18	2205082			2481246	2120189	2065776	2518548	2308261	2479514	219264	2302759	2178588	04915///Estrogen signaling pathway+++05150///Staphylococcus aureus infection	H00584///Epidermolysis bullosa simplex+++H00667///Woolly hair+++H00684///Pachyonychia congenita+++H00691///Bullous congenital ichthyosiform erythroderma (BCIE)+++H00708///Naegeli-Franceschetti-Jadassohn syndrome+++H00722///Epidermolytic palmoplantar keratoderma+++H00723///Non-epidermolytic palmoplantar keratoderma+++H00724///White sponge nevus+++H00726///Meesmann corneal dystrophy+++H00738///Ichthyosis with confetti+++H00796///Dermatopathia pigmentosa reticularis+++H02225///Familial cirrhosis+++H02263///Focal nonepidermolytic palmoplantar keratoderma+++H02265///Annular epidermolytic ichthyosis			GO:0005615///extracellular space+++GO:0005634///nucleus+++GO:0005730///nucleolus+++GO:0005737///cytoplasm+++GO:0005815///microtubule organizing center+++GO:0005829///cytosol+++GO:0005882///intermediate filament+++GO:0005886///plasma membrane+++GO:0005912///adherens junction+++GO:0009897///external side of plasma membrane+++GO:0032991///protein-containing complex+++GO:0034451///centriolar satellite+++GO:0045095///keratin filament+++GO:0048471///perinuclear region of cytoplasm+++GO:0070062///extracellular exosome+++GO:0071944///cell periphery	GO:0003723///RNA binding+++GO:0005198///structural molecule activity+++GO:0005515///protein binding+++GO:0097110///scaffold protein binding+++GO:0098641///cadherin binding involved in cell-cell adhesion	GO:0007049///cell cycle+++GO:0009653///anatomical structure morphogenesis+++GO:0009750///response to fructose+++GO:0016032///viral process+++GO:0031424///keratinization+++GO:0031667///response to nutrient levels+++GO:0033209///tumor necrosis factor-mediated signaling pathway+++GO:0043000///Golgi to plasma membrane CFTR protein transport+++GO:0043066///negative regulation of apoptotic process+++GO:0045104///intermediate filament cytoskeleton organization+++GO:0070268///cornification+++GO:0070365///hepatocyte differentiation+++GO:0072497///mesenchymal stem cell differentiation+++GO:0097191///extrinsic apoptotic signaling pathway+++GO:0097284///hepatocyte apoptotic process+++GO:0098609///cell-cell adhesion+++GO:1902488///cholangiocyte apoptotic process
tr|I3NI02|I3NI02_HUMAN	GOSR2	NM_001321133	GOSR2	2525516	2528023	2506564	2558863	2552667	2526889	2559898	2580707	2529412	2526396	2526628	2542903	04130///SNARE interactions in vesicular transport	H00810///Progressive myoclonic epilepsy			GO:0000139///Golgi membrane+++GO:0005783///endoplasmic reticulum+++GO:0005789///endoplasmic reticulum membrane+++GO:0005794///Golgi apparatus+++GO:0012507///ER to Golgi transport vesicle membrane+++GO:0016020///membrane+++GO:0016021///integral component of membrane+++GO:0031201///SNARE complex+++GO:0031902///late endosome membrane+++GO:0033116///endoplasmic reticulum-Golgi intermediate compartment membrane	GO:0000149///SNARE binding+++GO:0005484///SNAP receptor activity+++GO:0005515///protein binding	GO:0006888///ER to Golgi vesicle-mediated transport+++GO:0006891///intra-Golgi vesicle-mediated transport+++GO:0006906///vesicle fusion+++GO:0015031///protein transport+++GO:0016192///vesicle-mediated transport+++GO:0061025///membrane fusion
tr|I3L505|I3L505_HUMAN	NDUFAB1	XM_011545856	NDUFAB1	2551146	2653718	2426027	250141	2523328	261399	2397783	2506416	2407913	2623865		2528978	00190///Oxidative phosphorylation+++04714///Thermogenesis+++04723///Retrograde endocannabinoid signaling+++04932///Non-alcoholic fatty liver disease+++05010///Alzheimer disease+++05012///Parkinson disease+++05014///Amyotrophic lateral sclerosis+++05016///Huntington disease+++05020///Prion disease+++05022///Pathways of neurodegeneration - multiple diseases+++05208///Chemical carcinogenesis - reactive oxygen species+++05415///Diabetic cardiomyopathy		M00146///NADH dehydrogenase (ubiquinone) 1 alpha subcomplex+++M00873///Fatty acid biosynthesis in mitochondria, animals+++M00874///Fatty acid biosynthesis in mitochondria, fungi		GO:0005654///nucleoplasm+++GO:0005737///cytoplasm+++GO:0005739///mitochondrion+++GO:0005743///mitochondrial inner membrane+++GO:0005747///mitochondrial respiratory chain complex I+++GO:0005759///mitochondrial matrix+++GO:0005762///mitochondrial large ribosomal subunit+++GO:0005829///cytosol+++GO:0009898///cytoplasmic side of plasma membrane+++GO:0031966///mitochondrial membrane+++GO:0042383///sarcolemma+++GO:0070062///extracellular exosome+++GO:0070469///respiratory chain	GO:0000035///acyl binding+++GO:0000036///acyl carrier activity+++GO:0003993///acid phosphatase activity+++GO:0004721///phosphoprotein phosphatase activity+++GO:0004725///protein tyrosine phosphatase activity+++GO:0004726///non-membrane spanning protein tyrosine phosphatase activity+++GO:0005504///fatty acid binding+++GO:0005509///calcium ion binding+++GO:0005515///protein binding+++GO:0016787///hydrolase activity+++GO:0016791///phosphatase activity	GO:0006120///mitochondrial electron transport, NADH to ubiquinone+++GO:0006470///protein dephosphorylation+++GO:0006629///lipid metabolic process+++GO:0006631///fatty acid metabolic process+++GO:0006633///fatty acid biosynthetic process+++GO:0009249///protein lipoylation+++GO:0032981///mitochondrial respiratory chain complex I assembly+++GO:0035335///peptidyl-tyrosine dephosphorylation
tr|I3L4Y1|I3L4Y1_HUMAN	ABR	NM_001322841	ABR	2339484	2439342	2428011	2464097	2371533	2325669	2464216	2378792	2443558	2381562	23237	236811					GO:0005829///cytosol+++GO:0016020///membrane+++GO:0030054///cell junction+++GO:0030424///axon+++GO:0042995///cell projection+++GO:0043197///dendritic spine+++GO:0045202///synapse+++GO:0098685///Schaffer collateral - CA1 synapse+++GO:0098978///glutamatergic synapse	GO:0004674///protein serine/threonine kinase activity+++GO:0005085///guanyl-nucleotide exchange factor activity+++GO:0005096///GTPase activator activity+++GO:0005515///protein binding	GO:0006468///protein phosphorylation+++GO:0007165///signal transduction+++GO:0007264///small GTPase mediated signal transduction+++GO:0035556///intracellular signal transduction+++GO:0043547///positive regulation of GTPase activity+++GO:0050804///modulation of chemical synaptic transmission+++GO:0051056///regulation of small GTPase mediated signal transduction+++GO:0090630///activation of GTPase activity
tr|I3L0K7|I3L0K7_HUMAN	hsa_circ_0037629	hsa_circ_0037629	hsa_circ_0037629	2168961	2356208			2430441	2444375	217932	2281816		2273454		2392872
tr|I3L0A0|I3L0A0_HUMAN	PEDS1-UBE2V1	NM_199203	PEDS1-UBE2V1	2843072	2831613	2907798	2873406	2819596	2796014	2904607	2882879	2894788	2873916	2817821	2854965	00565///Ether lipid metabolism			R04571///plasmanylethanolamine,ferrocytochrome b5:oxygen oxidoreductase (plasmenylethanolamine-forming) 1-Alkyl-2-acylglycerophosphoethanolamine + 2 Ferrocytochrome b5 + Oxygen + 2 H+ <=> O-1-Alk-1-enyl-2-acyl-sn-glycero-3-phosphoethanolamine + 2 Ferricytochrome b5 + 2 H2O	GO:0005654///nucleoplasm+++GO:0016020///membrane+++GO:0016021///integral component of membrane	GO:0005515///protein binding	GO:0006631///fatty acid metabolic process
tr|I1SRC5|I1SRC5_HUMAN	KRAS	NM_033360	KRAS	2777417	2787926	2785803	2801404	2793923	2789726	2782662	2769938	2803051	2783747	2639284	275843	01521///EGFR tyrosine kinase inhibitor resistance+++01522///Endocrine resistance+++04010///MAPK signaling pathway+++04012///ErbB signaling pathway+++04013///MAPK signaling pathway - fly+++04014///Ras signaling pathway+++04015///Rap1 signaling pathway+++04062///Chemokine signaling pathway+++04068///FoxO signaling pathway+++04071///Sphingolipid signaling pathway+++04072///Phospholipase D signaling pathway+++04137///Mitophagy - animal+++04140///Autophagy - animal+++04150///mTOR signaling pathway+++04151///PI3K-Akt signaling pathway+++04210///Apoptosis+++04211///Longevity regulating pathway+++04213///Longevity regulating pathway - multiple species+++04214///Apoptosis - fly+++04218///Cellular senescence+++04320///Dorso-ventral axis formation+++04360///Axon guidance+++04370///VEGF signaling pathway+++04371///Apelin signaling pathway+++04540///Gap junction+++04550///Signaling pathways regulating pluripotency of stem cells+++04625///C-type lectin receptor signaling pathway+++04650///Natural killer cell mediated cytotoxicity+++04660///T cell receptor signaling pathway+++04662///B cell receptor signaling pathway+++04664///Fc epsilon RI signaling pathway+++04714///Thermogenesis+++04720///Long-term potentiation+++04722///Neurotrophin signaling pathway+++04725///Cholinergic synapse+++04726///Serotonergic synapse+++04730///Long-term depression+++04810///Regulation of actin cytoskeleton+++04910///Insulin signaling pathway+++04912///GnRH signaling pathway+++04914///Progesterone-mediated oocyte maturation+++04915///Estrogen signaling pathway+++04916///Melanogenesis+++04917///Prolactin signaling pathway+++04919///Thyroid hormone signaling pathway+++04921///Oxytocin signaling pathway+++04926///Relaxin signaling pathway+++04929///GnRH secretion+++04933///AGE-RAGE signaling pathway in diabetic complications+++04935///Growth hormone synthesis, secretion and action+++04960///Aldosterone-regulated sodium reabsorption+++05010///Alzheimer disease+++05022///Pathways of neurodegeneration - multiple diseases+++05034///Alcoholism+++05160///Hepatitis C+++05161///Hepatitis B+++05163///Human cytomegalovirus infection+++05165///Human papillomavirus infection+++05166///Human T-cell leukemia virus 1 infection+++05167///Kaposi sarcoma-associated herpesvirus infection+++05170///Human immunodeficiency virus 1 infection+++05200///Pathways in cancer+++05203///Viral carcinogenesis+++05205///Proteoglycans in cancer+++05206///MicroRNAs in cancer+++05207///Chemical carcinogenesis - receptor activation+++05208///Chemical carcinogenesis - reactive oxygen species+++05210///Colorectal cancer+++05211///Renal cell carcinoma+++05212///Pancreatic cancer+++05213///Endometrial cancer+++05214///Glioma+++05215///Prostate cancer+++05216///Thyroid cancer+++05218///Melanoma+++05219///Bladder cancer+++05220///Chronic myeloid leukemia+++05221///Acute myeloid leukemia+++05223///Non-small cell lung cancer+++05224///Breast cancer+++05225///Hepatocellular carcinoma+++05226///Gastric cancer+++05230///Central carbon metabolism in cancer+++05231///Choline metabolism in cancer+++05235///PD-L1 expression and PD-1 checkpoint pathway in cancer+++05417///Lipid and atherosclerosis	H00003///Acute myeloid leukemia+++H00010///Multiple myeloma+++H00014///Non-small cell lung cancer+++H00016///Oral cancer+++H00018///Gastric cancer+++H00019///Pancreatic cancer+++H00020///Colorectal cancer+++H00026///Endometrial cancer+++H00027///Ovarian cancer+++H00030///Cervical cancer+++H00032///Thyroid cancer+++H00040///Squamous cell carcinoma+++H00041///Kaposi sarcoma+++H00046///Cholangiocarcinoma+++H00047///Gallbladder cancer+++H00458///Syndromic craniosynostoses+++H00523///Noonan syndrome and related disorders+++H01557///Hepatic angiosarcoma+++H01592///Medullary thyroid cancer+++H01666///Angiosarcoma+++H01738///Noonan syndrome+++H01745///Cardiofaciocutaneous syndrome+++H02410///Myelodysplastic/myeloproliferative neoplasms+++H02411///Chronic myelomonocytic leukemia+++H02412///Atypical chronic myeloid leukemia+++H02425///Erdheim-Chester disease			GO:0000139///Golgi membrane+++GO:0005737///cytoplasm+++GO:0005739///mitochondrion+++GO:0005741///mitochondrial outer membrane+++GO:0005789///endoplasmic reticulum membrane+++GO:0005829///cytosol+++GO:0005886///plasma membrane+++GO:0005925///focal adhesion+++GO:0016020///membrane+++GO:0031234///extrinsic component of cytoplasmic side of plasma membrane+++GO:0045121///membrane raft	GO:0000166///nucleotide binding+++GO:0003924///GTPase activity+++GO:0005515///protein binding+++GO:0005524///ATP binding+++GO:0005525///GTP binding+++GO:0016740///transferase activity+++GO:0016787///hydrolase activity+++GO:0019002///GMP binding+++GO:0019003///GDP binding+++GO:0030275///LRR domain binding+++GO:0042802///identical protein binding+++GO:0044877///protein-containing complex binding	GO:0000165///MAPK cascade+++GO:0001889///liver development+++GO:0001934///positive regulation of protein phosphorylation+++GO:0002223///stimulatory C-type lectin receptor signaling pathway+++GO:0007165///signal transduction+++GO:0007265///Ras protein signal transduction+++GO:0007565///female pregnancy+++GO:0008284///positive regulation of cell proliferation+++GO:0008542///visual learning+++GO:0010628///positive regulation of gene expression+++GO:0019221///cytokine-mediated signaling pathway+++GO:0021897///forebrain astrocyte development+++GO:0030036///actin cytoskeleton organization+++GO:0031647///regulation of protein stability+++GO:0032228///regulation of synaptic transmission, GABAergic+++GO:0035022///positive regulation of Rac protein signal transduction+++GO:0035900///response to isolation stress+++GO:0038002///endocrine signaling+++GO:0043406///positive regulation of MAP kinase activity+++GO:0043524///negative regulation of neuron apoptotic process+++GO:0045596///negative regulation of cell differentiation+++GO:0048169///regulation of long-term neuronal synaptic plasticity+++GO:0048873///homeostasis of number of cells within a tissue+++GO:0051000///positive regulation of nitric-oxide synthase activity+++GO:0051092///positive regulation of NF-kappaB transcription factor activity+++GO:0051146///striated muscle cell differentiation+++GO:0051384///response to glucocorticoid+++GO:0051385///response to mineralocorticoid+++GO:0060441///epithelial tube branching involved in lung morphogenesis+++GO:2000774///positive regulation of cellular senescence
tr|H7C4X9|H7C4X9_HUMAN	ZMYND8	NM_183047	ZMYND8	2411501	2497957	2482494	2383427	2465933	2477825	2385032	2395788	2414821	2484463	2438865	2481644					GO:0005634///nucleus+++GO:0005654///nucleoplasm+++GO:0005737///cytoplasm+++GO:0005794///Golgi apparatus+++GO:0043197///dendritic spine+++GO:0043198///dendritic shaft	GO:0003714///transcription corepressor activity+++GO:0005515///protein binding+++GO:0008270///zinc ion binding+++GO:0019904///protein domain specific binding+++GO:0035064///methylated histone binding+++GO:0046872///metal ion binding+++GO:0047485///protein N-terminus binding+++GO:0070491///repressing transcription factor binding+++GO:0070577///lysine-acetylated histone binding	GO:0006355///regulation of transcription, DNA-templated+++GO:0030336///negative regulation of cell migration+++GO:0045892///negative regulation of transcription, DNA-templated+++GO:0051491///positive regulation of filopodium assembly+++GO:0060999///positive regulation of dendritic spine development+++GO:0098815///modulation of excitatory postsynaptic potential+++GO:1902897///regulation of postsynaptic density protein 95 clustering+++GO:1902952///positive regulation of dendritic spine maintenance
tr|H7C3C4|H7C3C4_HUMAN	SLC4A7	XM_017007528	SLC4A7	2338263	2289797	2371644	2270886	235852	239761	2256519	2317575	2285842	2380865	2396296	2371728					GO:0005886///plasma membrane+++GO:0016020///membrane+++GO:0016021///integral component of membrane+++GO:0016323///basolateral plasma membrane+++GO:0016324///apical plasma membrane+++GO:0031410///cytoplasmic vesicle+++GO:0032420///stereocilium+++GO:0042995///cell projection+++GO:0045202///synapse	GO:0005452///inorganic anion exchanger activity+++GO:0005515///protein binding+++GO:0008509///anion transmembrane transporter activity+++GO:0008510///sodium:bicarbonate symporter activity+++GO:0015293///symporter activity+++GO:0022857///transmembrane transporter activity	GO:0006811///ion transport+++GO:0006814///sodium ion transport+++GO:0006820///anion transport+++GO:0015698///inorganic anion transport+++GO:0015701///bicarbonate transport+++GO:0035725///sodium ion transmembrane transport+++GO:0050801///ion homeostasis+++GO:0051453///regulation of intracellular pH+++GO:0055085///transmembrane transport+++GO:0060117///auditory receptor cell development+++GO:0098656///anion transmembrane transport
tr|H7C2T3|H7C2T3_HUMAN	hsa_circ_0015958	hsa_circ_0015958	hsa_circ_0015958	2032005	2030769	2214584	1961805					2016819	1967601	217348
tr|H7C202|H7C202_HUMAN	MZT2A	XM_005263742	MZT2A	2356577	2385447	2340362	2350352	2407081	2438351	2326024	2291792	2322306	2335319	229796	2428501					GO:0000931///gamma-tubulin large complex+++GO:0005654///nucleoplasm+++GO:0005737///cytoplasm+++GO:0005813///centrosome+++GO:0005815///microtubule organizing center+++GO:0005819///spindle+++GO:0005829///cytosol+++GO:0005856///cytoskeleton	GO:0005515///protein binding
tr|H7C144|H7C144_HUMAN	ACTN4	rna-NM_001322033.2-2	ACTN4	3006062	2932414	2938995	2920361	291755	2918405	2906266	2932598	2883014	2903644	3026856	2888198
tr|H7BYY1|H7BYY1_HUMAN	TPM1	NM_001330344	TPM1		2341593		2394773			2425708		2386005	2247824		226413	04260///Cardiac muscle contraction+++04261///Adrenergic signaling in cardiomyocytes+++05206///MicroRNAs in cancer+++05410///Hypertrophic cardiomyopathy+++05414///Dilated cardiomyopathy	H00292///Hypertrophic cardiomyopathy+++H00294///Dilated cardiomyopathy+++H01216///Left ventricular noncompaction			GO:0001725///stress fiber+++GO:0005737///cytoplasm+++GO:0005829///cytosol+++GO:0005856///cytoskeleton+++GO:0005862///muscle thin filament tropomyosin+++GO:0005884///actin filament+++GO:0015629///actin cytoskeleton+++GO:0016020///membrane+++GO:0016021///integral component of membrane+++GO:0030017///sarcomere+++GO:0032059///bleb+++GO:0032587///ruffle membrane	GO:0003779///actin binding+++GO:0005200///structural constituent of cytoskeleton+++GO:0005515///protein binding+++GO:0008092///cytoskeletal protein binding+++GO:0008307///structural constituent of muscle+++GO:0042802///identical protein binding+++GO:0042803///protein homodimerization activity+++GO:0046982///protein heterodimerization activity+++GO:0051015///actin filament binding	GO:0003065///positive regulation of heart rate by epinephrine+++GO:0006936///muscle contraction+++GO:0006937///regulation of muscle contraction+++GO:0007010///cytoskeleton organization+++GO:0007015///actin filament organization+++GO:0008016///regulation of heart contraction+++GO:0008360///regulation of cell shape+++GO:0030049///muscle filament sliding+++GO:0030336///negative regulation of cell migration+++GO:0031529///ruffle organization+++GO:0032781///positive regulation of ATPase activity+++GO:0034614///cellular response to reactive oxygen species+++GO:0042060///wound healing+++GO:0045214///sarcomere organization+++GO:0045785///positive regulation of cell adhesion+++GO:0051496///positive regulation of stress fiber assembly+++GO:0055010///ventricular cardiac muscle tissue morphogenesis+++GO:0060048///cardiac muscle contraction+++GO:1904706///negative regulation of vascular smooth muscle cell proliferation+++GO:1904753///negative regulation of vascular associated smooth muscle cell migration
tr|H7BY16|H7BY16_HUMAN	hsa_circ_0058667	hsa_circ_0058667	hsa_circ_0058667	3072355	3081318	3119662	3041912	3116212	3109473	3031273	3050764	3044428	3130092	3124592	3114022
tr|H7BXI1|H7BXI1_HUMAN	ESYT2	NM_001367773	ESYT2	2428245	2385382	2382789	235588	2306205	2332101	2346554	2380466	2377889	2331604	2450641	2336105					GO:0005783///endoplasmic reticulum+++GO:0005789///endoplasmic reticulum membrane+++GO:0005886///plasma membrane+++GO:0005887///integral component of plasma membrane+++GO:0016020///membrane+++GO:0016021///integral component of membrane+++GO:0031227///intrinsic component of endoplasmic reticulum membrane+++GO:0031234///extrinsic component of cytoplasmic side of plasma membrane+++GO:0044232///organelle membrane contact site	GO:0005509///calcium ion binding+++GO:0005515///protein binding+++GO:0005544///calcium-dependent phospholipid binding+++GO:0008289///lipid binding+++GO:0008429///phosphatidylethanolamine binding+++GO:0031210///phosphatidylcholine binding+++GO:0035091///phosphatidylinositol binding+++GO:0042802///identical protein binding+++GO:0045296///cadherin binding+++GO:0046872///metal ion binding	GO:0006869///lipid transport+++GO:0006897///endocytosis+++GO:0061817///endoplasmic reticulum-plasma membrane tethering
tr|H7BXH2|H7BXH2_HUMAN	PPP6R3	XM_006718621	PPP6R3	2603987	2604327	2639189	256823	263463	2652028	2550843	2545345	2539983	2546658	2647818	2610468					GO:0005634///nucleus+++GO:0005654///nucleoplasm+++GO:0005737///cytoplasm+++GO:0005829///cytosol+++GO:0005886///plasma membrane	GO:0005515///protein binding+++GO:0019888///protein phosphatase regulator activity+++GO:0019903///protein phosphatase binding	GO:0006516///glycoprotein catabolic process+++GO:0043666///regulation of phosphoprotein phosphatase activity
tr|H3BRJ5|H3BRJ5_HUMAN	TRIM59-IFT80	NR_148401	TRIM59-IFT80	2232163	2248298	2231683	2097866	2191182	2208482	2149677	2179328	2131658	215824	2292158	2193356
tr|H3BRE2|H3BRE2_HUMAN	hsa_circ_0040400	hsa_circ_0040400	hsa_circ_0040400		1957931			1992649	1953341	181422		1908303	1803211
tr|H3BRD1|H3BRD1_HUMAN	hsa_circ_0037285	hsa_circ_0037285	hsa_circ_0037285	2712827	2750893	2805419	2674966	2599722	2478378	2649068	2609966	2500102	2492926	2779888	2130661
tr|H3BPE1|H3BPE1_HUMAN	MACF1	NM_001394062	MACF1	2606019	2583179	2626367	2455205	257132	2566533	2453237	2526291	2457194	253539	2610991	2560508		H00268///Lissencephaly			GO:0005737///cytoplasm+++GO:0005794///Golgi apparatus+++GO:0005856///cytoskeleton+++GO:0005874///microtubule+++GO:0005882///intermediate filament+++GO:0005886///plasma membrane+++GO:0005938///cell cortex+++GO:0015629///actin cytoskeleton+++GO:0016020///membrane+++GO:0016021///integral component of membrane+++GO:0030054///cell junction+++GO:0032587///ruffle membrane+++GO:0042995///cell projection	GO:0003723///RNA binding+++GO:0003779///actin binding+++GO:0005198///structural molecule activity+++GO:0005509///calcium ion binding+++GO:0005515///protein binding+++GO:0008017///microtubule binding+++GO:0008092///cytoskeletal protein binding+++GO:0045296///cadherin binding+++GO:0046872///metal ion binding+++GO:0051011///microtubule minus-end binding+++GO:0051015///actin filament binding	GO:0008104///protein localization+++GO:0010632///regulation of epithelial cell migration+++GO:0016055///Wnt signaling pathway+++GO:0030177///positive regulation of Wnt signaling pathway+++GO:0030334///regulation of cell migration+++GO:0032886///regulation of microtubule-based process+++GO:0042060///wound healing+++GO:0043001///Golgi to plasma membrane protein transport+++GO:0045104///intermediate filament cytoskeleton organization+++GO:0045773///positive regulation of axon extension+++GO:0051893///regulation of focal adhesion assembly+++GO:0150011///regulation of neuron projection arborization
tr|H3BP95|H3BP95_HUMAN	hsa_circ_0039478	hsa_circ_0039478	hsa_circ_0039478						2066855		1986229	202907	2026911
tr|H3BN98|H3BN98_HUMAN	hsa_circ_0038231	hsa_circ_0038231	hsa_circ_0038231	2584465	2597329	2596981	2673866	2605763	2550879	2695725	256773	2671383	2537237	2627668	2585613
tr|H3BLW6|H3BLW6_HUMAN	TMEM63B	XM_024446482	TMEM63B		2297809	2353659	2289177	2198186	2279166	2278689	2182552	2349101	2329517	2310309	2200995		H00679///Hypomyelinating leukodystrophy			GO:0005886///plasma membrane+++GO:0015629///actin cytoskeleton+++GO:0016020///membrane+++GO:0016021///integral component of membrane	GO:0005227///calcium activated cation channel activity+++GO:0008381///mechanosensitive ion channel activity+++GO:1990760///osmolarity-sensing cation channel activity	GO:0006811///ion transport+++GO:0034220///ion transmembrane transport+++GO:0098655///cation transmembrane transport
tr|H0YNZ0|H0YNZ0_HUMAN	hsa_circ_0035209	hsa_circ_0035209	hsa_circ_0035209	2209777	2084226	2172691	1967841	1886716			1948962			2054999
tr|H0YNJ9|H0YNJ9_HUMAN	DUT	NM_001948	DUT									205587			2229048	00240///Pyrimidine metabolism+++00983///Drug metabolism - other enzymes		M00938///Pyrimidine deoxyribonuleotide biosynthesis, UDP => dTTP	R02100///dUTP nucleotidohydrolase dUTP + H2O <=> dUMP + Diphosphate+++R11896///5-fluorodeoxyuridine-triphosphate diphosphohydrolase 5-Fluorodeoxyuridine triphosphate + H2O <=> 5-Fluorodeoxyuridine monophosphate + Diphosphate	GO:0005634///nucleus+++GO:0005654///nucleoplasm+++GO:0005739///mitochondrion+++GO:0005829///cytosol+++GO:0070062///extracellular exosome	GO:0000287///magnesium ion binding+++GO:0003723///RNA binding+++GO:0004170///dUTP diphosphatase activity+++GO:0005515///protein binding+++GO:0016787///hydrolase activity+++GO:0030547///receptor inhibitor activity+++GO:0032556///pyrimidine deoxyribonucleotide binding+++GO:0042802///identical protein binding+++GO:0042975///peroxisome proliferator activated receptor binding+++GO:0046872///metal ion binding	GO:0001889///liver development+++GO:0006139///nucleobase-containing compound metabolic process+++GO:0006226///dUMP biosynthetic process+++GO:0006260///DNA replication+++GO:0009117///nucleotide metabolic process+++GO:0014070///response to organic cyclic compound+++GO:0015949///nucleobase-containing small molecule interconversion+++GO:0043254///regulation of protein complex assembly+++GO:0046081///dUTP catabolic process
tr|H0YNJ6|H0YNJ6_HUMAN	GMPR2	rna-NM_001283022.2-2	GMPR2	2469453	2479854	2507197	2408099	2445613	2454965	2413903	2377318	2434941	2447847	2455943	247538
tr|H0YKT8|H0YKT8_HUMAN	PSMA4	NM_001102667	PSMA4	241057	2355387	2419799	2299798	2296974		2104039	2275065			2487135		03050///Proteasome+++05010///Alzheimer disease+++05012///Parkinson disease+++05014///Amyotrophic lateral sclerosis+++05016///Huntington disease+++05017///Spinocerebellar ataxia+++05020///Prion disease+++05022///Pathways of neurodegeneration - multiple diseases				GO:0000502///proteasome complex+++GO:0000932///P-body+++GO:0005634///nucleus+++GO:0005654///nucleoplasm+++GO:0005737///cytoplasm+++GO:0005829///cytosol+++GO:0005839///proteasome core complex+++GO:0019773///proteasome core complex, alpha-subunit complex+++GO:0043231///intracellular membrane-bounded organelle+++GO:0070062///extracellular exosome	GO:0004175///endopeptidase activity+++GO:0004298///threonine-type endopeptidase activity+++GO:0005515///protein binding	GO:0000165///MAPK cascade+++GO:0000209///protein polyubiquitination+++GO:0002223///stimulatory C-type lectin receptor signaling pathway+++GO:0002479///antigen processing and presentation of exogenous peptide antigen via MHC class I, TAP-dependent+++GO:0006511///ubiquitin-dependent protein catabolic process+++GO:0006521///regulation of cellular amino acid metabolic process+++GO:0010498///proteasomal protein catabolic process+++GO:0010499///proteasomal ubiquitin-independent protein catabolic process+++GO:0010972///negative regulation of G2/M transition of mitotic cell cycle+++GO:0016032///viral process+++GO:0016579///protein deubiquitination+++GO:0031145///anaphase-promoting complex-dependent catabolic process+++GO:0031146///SCF-dependent proteasomal ubiquitin-dependent protein catabolic process+++GO:0033209///tumor necrosis factor-mediated signaling pathway+++GO:0036388///pre-replicative complex assembly+++GO:0038061///NIK/NF-kappaB signaling+++GO:0038095///Fc-epsilon receptor signaling pathway+++GO:0043161///proteasome-mediated ubiquitin-dependent protein catabolic process+++GO:0043488///regulation of mRNA stability+++GO:0043687///post-translational protein modification+++GO:0050852///T cell receptor signaling pathway+++GO:0051603///proteolysis involved in cellular protein catabolic process+++GO:0055085///transmembrane transport+++GO:0060071///Wnt signaling pathway, planar cell polarity pathway+++GO:0061418///regulation of transcription from RNA polymerase II promoter in response to hypoxia+++GO:0070498///interleukin-1-mediated signaling pathway+++GO:0090090///negative regulation of canonical Wnt signaling pathway+++GO:0090263///positive regulation of canonical Wnt signaling pathway+++GO:1901990///regulation of mitotic cell cycle phase transition+++GO:1902036///regulation of hematopoietic stem cell differentiation
tr|H0YKC2|H0YKC2_HUMAN	hsa_circ_0103839	hsa_circ_0103839	hsa_circ_0103839		2478322	2365385	243867	2508189	2514245	2502271	247151	2448518	2424233		2471698
tr|H0YJW3|H0YJW3_HUMAN	ACTN1	XM_011537268	ACTN1	192633	2121289	2126499		2043962	2030777		2069863		2285338		2197796	04510///Focal adhesion+++04520///Adherens junction+++04530///Tight junction+++04670///Leukocyte transendothelial migration+++04810///Regulation of actin cytoskeleton+++05131///Shigellosis+++05146///Amoebiasis+++05203///Viral carcinogenesis+++05322///Systemic lupus erythematosus	H00626///Focal segmental glomerulosclerosis+++H01235///Bleeding disorder platelet-type+++H01740///Macrothrombocytopenia			GO:0001725///stress fiber+++GO:0001726///ruffle+++GO:0005576///extracellular region+++GO:0005615///extracellular space+++GO:0005737///cytoplasm+++GO:0005829///cytosol+++GO:0005856///cytoskeleton+++GO:0005884///actin filament+++GO:0005886///plasma membrane+++GO:0005903///brush border+++GO:0005911///cell-cell junction+++GO:0005916///fascia adherens+++GO:0005925///focal adhesion+++GO:0016020///membrane+++GO:0030017///sarcomere+++GO:0030018///Z disc+++GO:0030054///cell junction+++GO:0030864///cortical actin cytoskeleton+++GO:0031093///platelet alpha granule lumen+++GO:0031143///pseudopodium+++GO:0042995///cell projection+++GO:0070062///extracellular exosome+++GO:0098978///glutamatergic synapse	GO:0003725///double-stranded RNA binding+++GO:0003779///actin binding+++GO:0005178///integrin binding+++GO:0005509///calcium ion binding+++GO:0005515///protein binding+++GO:0017166///vinculin binding+++GO:0030374///nuclear receptor transcription coactivator activity+++GO:0042803///protein homodimerization activity+++GO:0044325///ion channel binding+++GO:0046872///metal ion binding+++GO:0051015///actin filament binding+++GO:0099186///structural constituent of postsynapse	GO:0007015///actin filament organization+++GO:0030036///actin cytoskeleton organization+++GO:0030168///platelet activation+++GO:0030220///platelet formation+++GO:0036344///platelet morphogenesis+++GO:0042981///regulation of apoptotic process+++GO:0045893///positive regulation of transcription, DNA-templated+++GO:0048041///focal adhesion assembly+++GO:0051017///actin filament bundle assembly+++GO:0051271///negative regulation of cellular component movement+++GO:0051639///actin filament network formation+++GO:0055001///muscle cell development+++GO:0070527///platelet aggregation+++GO:0099173///postsynapse organization
tr|H0YJ03|H0YJ03_HUMAN	PSMA3	NM_152132	PSMA3	2202511	2221655	2245643	223821	2265504	2268205	2280081	2144902	2252828	2178807	2187436	2238227	03050///Proteasome+++05010///Alzheimer disease+++05012///Parkinson disease+++05014///Amyotrophic lateral sclerosis+++05016///Huntington disease+++05017///Spinocerebellar ataxia+++05020///Prion disease+++05022///Pathways of neurodegeneration - multiple diseases				GO:0000502///proteasome complex+++GO:0005634///nucleus+++GO:0005654///nucleoplasm+++GO:0005737///cytoplasm+++GO:0005829///cytosol+++GO:0005839///proteasome core complex+++GO:0019773///proteasome core complex, alpha-subunit complex+++GO:0045202///synapse+++GO:0070062///extracellular exosome	GO:0004175///endopeptidase activity+++GO:0005515///protein binding+++GO:0031625///ubiquitin protein ligase binding	GO:0000165///MAPK cascade+++GO:0000209///protein polyubiquitination+++GO:0002223///stimulatory C-type lectin receptor signaling pathway+++GO:0002479///antigen processing and presentation of exogenous peptide antigen via MHC class I, TAP-dependent+++GO:0006511///ubiquitin-dependent protein catabolic process+++GO:0006521///regulation of cellular amino acid metabolic process+++GO:0010498///proteasomal protein catabolic process+++GO:0010499///proteasomal ubiquitin-independent protein catabolic process+++GO:0010972///negative regulation of G2/M transition of mitotic cell cycle+++GO:0016032///viral process+++GO:0016579///protein deubiquitination+++GO:0031145///anaphase-promoting complex-dependent catabolic process+++GO:0031146///SCF-dependent proteasomal ubiquitin-dependent protein catabolic process+++GO:0033209///tumor necrosis factor-mediated signaling pathway+++GO:0036388///pre-replicative complex assembly+++GO:0038061///NIK/NF-kappaB signaling+++GO:0038095///Fc-epsilon receptor signaling pathway+++GO:0043161///proteasome-mediated ubiquitin-dependent protein catabolic process+++GO:0043488///regulation of mRNA stability+++GO:0043687///post-translational protein modification+++GO:0050852///T cell receptor signaling pathway+++GO:0051603///proteolysis involved in cellular protein catabolic process+++GO:0052548///regulation of endopeptidase activity+++GO:0055085///transmembrane transport+++GO:0060071///Wnt signaling pathway, planar cell polarity pathway+++GO:0061418///regulation of transcription from RNA polymerase II promoter in response to hypoxia+++GO:0070498///interleukin-1-mediated signaling pathway+++GO:0090090///negative regulation of canonical Wnt signaling pathway+++GO:0090263///positive regulation of canonical Wnt signaling pathway+++GO:1901990///regulation of mitotic cell cycle phase transition+++GO:1902036///regulation of hematopoietic stem cell differentiation
tr|H0YHG0|H0YHG0_HUMAN	DNAJC14	NM_001394689	DNAJC14	2584253	255097	2535252	251166	2512953	2534973	2535255	25249	24792	2459415	250385	25.97					GO:0005783///endoplasmic reticulum+++GO:0005789///endoplasmic reticulum membrane+++GO:0016020///membrane+++GO:0016021///integral component of membrane		GO:0015031///protein transport
tr|H0YHC3|H0YHC3_HUMAN	hsa_circ_0027609	hsa_circ_0027609	hsa_circ_0027609								2194361
tr|H0YH80|H0YH80_HUMAN	HNRNPA1	NR_135167	HNRNPA1	2322654	240009	2408574	2320941	2371051	234288	2299013	2348872	2327611	2307598	2345651	2314584
tr|H0YEN2|H0YEN2_HUMAN	PPP6R3	NM_001352363	PPP6R3	2122119	2189368	2213275	2123831	2196307	2070743	202332	2071357	1959063	2019821							GO:0005634///nucleus+++GO:0005654///nucleoplasm+++GO:0005737///cytoplasm+++GO:0005829///cytosol+++GO:0005886///plasma membrane	GO:0005515///protein binding+++GO:0019888///protein phosphatase regulator activity+++GO:0019903///protein phosphatase binding	GO:0006516///glycoprotein catabolic process+++GO:0043666///regulation of phosphoprotein phosphatase activity
tr|H0YCA6|H0YCA6_HUMAN	ATPAF1	URS0000E951BE	ATPAF1	2523837		2351929	2420705	2457432			2499121	2397952	2408261	2374036
tr|H0YC97|H0YC97_HUMAN	hsa_circ_0011215	hsa_circ_0011215	hsa_circ_0011215	2616743	2649039	268578	2601936	2650874	2627948	2624625	2609063	2608823	2625882	265118	2601671
tr|H0YC16|H0YC16_HUMAN	PLAA	NM_001321546	PLAA	2190448	2206227	2145972	2365929	2385952	2392682	2295295	2139113	2250336	2228705		2332305	04141///Protein processing in endoplasmic reticulum	H02461///Neurodevelopmental disorder with microcephaly			GO:0005634///nucleus+++GO:0005737///cytoplasm+++GO:0030054///cell junction+++GO:0045202///synapse+++GO:0070062///extracellular exosome	GO:0005515///protein binding+++GO:0016005///phospholipase A2 activator activity+++GO:0043130///ubiquitin binding	GO:0006644///phospholipid metabolic process+++GO:0006693///prostaglandin metabolic process+++GO:0006954///inflammatory response+++GO:0007165///signal transduction+++GO:0007399///nervous system development+++GO:0010992///ubiquitin recycling+++GO:0016236///macroautophagy+++GO:0032430///positive regulation of phospholipase A2 activity+++GO:0043161///proteasome-mediated ubiquitin-dependent protein catabolic process+++GO:0043162///ubiquitin-dependent protein catabolic process via the multivesicular body sorting pathway+++GO:0071222///cellular response to lipopolysaccharide+++GO:1900045///negative regulation of protein K63-linked ubiquitination+++GO:1903423///positive regulation of synaptic vesicle recycling+++GO:1903861///positive regulation of dendrite extension+++GO:2001224///positive regulation of neuron migration
tr|H0YAH3|H0YAH3_HUMAN	GALNT7	XM_017008293	GALNT7	2209485	2176109	2249786			209873		226359				2108041	00512///Mucin type O-glycan biosynthesis+++00514///Other types of O-glycan biosynthesis	H00020///Colorectal cancer+++H00119///Congenital disorders of glycosylation type II+++H01193///Familial tumoral calcinosis+++H01439///Williams-Beuren syndrome	M00056///O-glycan biosynthesis, mucin type core	R05907///No_INFO UDP-N-acetyl-D-galactosamine + [Protein]-L-serine <=> UDP + Tn antigen	GO:0000139///Golgi membrane+++GO:0005794///Golgi apparatus+++GO:0016020///membrane+++GO:0016021///integral component of membrane+++GO:0070062///extracellular exosome	GO:0004653///polypeptide N-acetylgalactosaminyltransferase activity+++GO:0030246///carbohydrate binding+++GO:0046872///metal ion binding	GO:0005975///carbohydrate metabolic process+++GO:0006493///protein O-linked glycosylation+++GO:0016266///O-glycan processing
tr|H0UI97|H0UI97_HUMAN	ZGPAT	NM_001195653	ZGPAT	2308246	2270597	2319114	2264459	2319327	2334542	2289722	2288504	2306012	2290092	2307991	2310802					GO:0000785///chromatin+++GO:0005634///nucleus+++GO:0005654///nucleoplasm+++GO:0005886///plasma membrane	GO:0000978///RNA polymerase II proximal promoter sequence-specific DNA binding+++GO:0000981///DNA-binding transcription factor activity, RNA polymerase II-specific+++GO:0001227///DNA-binding transcription repressor activity, RNA polymerase II-specific+++GO:0003676///nucleic acid binding+++GO:0003677///DNA binding+++GO:0003700///DNA-binding transcription factor activity+++GO:0005515///protein binding+++GO:0043565///sequence-specific DNA binding+++GO:0046872///metal ion binding	GO:0000122///negative regulation of transcription by RNA polymerase II+++GO:0006357///regulation of transcription by RNA polymerase II+++GO:0007175///negative regulation of epidermal growth factor-activated receptor activity+++GO:0045892///negative regulation of transcription, DNA-templated
tr|H0UI11|H0UI11_HUMAN	DOP1A	XM_017010570	DOP1A		2183176	219067	2073857	2163305	2086524	2146233		2111233	20506	2006091	2024924					GO:0000139///Golgi membrane+++GO:0005768///endosome+++GO:0005794///Golgi apparatus+++GO:0005798///Golgi-associated vesicle+++GO:0005802///trans-Golgi network+++GO:0005829///cytosol+++GO:0016020///membrane		GO:0006895///Golgi to endosome transport+++GO:0007029///endoplasmic reticulum organization+++GO:0015031///protein transport
tr|G9BZK0|G9BZK0_HUMAN	hsa_circ_0025173	hsa_circ_0025173	hsa_circ_0025173		1949704			1954321	1867138		1832377	1895092			1962826
tr|G8JLB6|G8JLB6_HUMAN	HNRNPH1	rna-NM_001364226.2-2	HNRNPH1	3119831	3129604	3142306	3114495	310821	3105814	3106885	3126575	3113772	3136908	3107597	3129548
tr|G8JLA2|G8JLA2_HUMAN	MYL6	NM_079423	MYL6	2979334	2961074	2980492	2955182	2919885	2922083	2957463	2972993	2908846	2951748	3026613	2915205	04270///Vascular smooth muscle contraction+++04530///Tight junction+++04921///Oxytocin signaling pathway				GO:0005829///cytosol+++GO:0005903///brush border+++GO:0016020///membrane+++GO:0016459///myosin complex+++GO:0016461///unconventional myosin complex+++GO:0031982///vesicle+++GO:0070062///extracellular exosome	GO:0000146///microfilament motor activity+++GO:0003774///motor activity+++GO:0005509///calcium ion binding+++GO:0005515///protein binding+++GO:0008307///structural constituent of muscle+++GO:0030898///actin-dependent ATPase activity	GO:0006936///muscle contraction+++GO:0007519///skeletal muscle tissue development+++GO:0030049///muscle filament sliding
tr|G5EA30|G5EA30_HUMAN	CELF1	XM_017017104	CELF1	2671075	2730613	2734457	2745759	2732407	2752737	2771699	2698678	2784853	2774684	2688263	2757084		H00606///Early infantile epileptic encephalopathy			GO:0005634///nucleus+++GO:0005654///nucleoplasm+++GO:0005737///cytoplasm+++GO:0010494///cytoplasmic stress granule+++GO:0016020///membrane+++GO:0097356///perinucleolar compartment+++GO:1990904///ribonucleoprotein complex	GO:0000900///translation repressor activity, mRNA regulatory element binding+++GO:0003676///nucleic acid binding+++GO:0003723///RNA binding+++GO:0003729///mRNA binding+++GO:0003730///mRNA 3'-UTR binding+++GO:0005515///protein binding+++GO:0031369///translation initiation factor binding+++GO:0036002///pre-mRNA binding+++GO:0042835///BRE binding	GO:0000381///regulation of alternative mRNA splicing, via spliceosome+++GO:0006376///mRNA splice site selection+++GO:0006397///mRNA processing+++GO:0007281///germ cell development+++GO:0007286///spermatid development+++GO:0008285///negative regulation of cell proliferation+++GO:0008380///RNA splicing+++GO:0009792///embryo development ending in birth or egg hatching+++GO:0010628///positive regulation of gene expression+++GO:0010629///negative regulation of gene expression+++GO:0010942///positive regulation of cell death+++GO:0016246///RNA interference+++GO:0016441///posttranscriptional gene silencing+++GO:0021987///cerebral cortex development+++GO:0040018///positive regulation of multicellular organism growth+++GO:0043484///regulation of RNA splicing+++GO:0050727///regulation of inflammatory response+++GO:0051726///regulation of cell cycle+++GO:0061157///mRNA destabilization+++GO:0071158///positive regulation of cell cycle arrest
tr|G5E9A6|G5E9A6_HUMAN	USP11	NM_001371072	USP11	2517866	2615302	2605653	2487701	2561001	2552955	2477544	2536122	2494229	2586529	2580537	2507454					GO:0005634///nucleus+++GO:0005654///nucleoplasm+++GO:0005694///chromosome+++GO:0005737///cytoplasm+++GO:0005829///cytosol	GO:0001222///transcription corepressor binding+++GO:0004197///cysteine-type endopeptidase activity+++GO:0004843///thiol-dependent ubiquitin-specific protease activity+++GO:0005515///protein binding+++GO:0008233///peptidase activity+++GO:0008234///cysteine-type peptidase activity+++GO:0016787///hydrolase activity	GO:0006508///proteolysis+++GO:0006511///ubiquitin-dependent protein catabolic process+++GO:0016579///protein deubiquitination
tr|G3XAA2|G3XAA2_HUMAN	MAP4K4	NM_004834	MAP4K4		2312934	2186001	2215731	24078	2298697		2193667				2189827	04010///MAPK signaling pathway				GO:0005737///cytoplasm+++GO:0005925///focal adhesion	GO:0000166///nucleotide binding+++GO:0004111///creatine kinase activity+++GO:0004672///protein kinase activity+++GO:0004674///protein serine/threonine kinase activity+++GO:0005515///protein binding+++GO:0005524///ATP binding+++GO:0008017///microtubule binding+++GO:0016301///kinase activity+++GO:0016740///transferase activity	GO:0000165///MAPK cascade+++GO:0001953///negative regulation of cell-matrix adhesion+++GO:0006468///protein phosphorylation+++GO:0010977///negative regulation of neuron projection development+++GO:0016310///phosphorylation+++GO:0030033///microvillus assembly+++GO:0030335///positive regulation of cell migration+++GO:0031098///stress-activated protein kinase signaling cascade+++GO:0032014///positive regulation of ARF protein signal transduction+++GO:0032147///activation of protein kinase activity+++GO:0035556///intracellular signal transduction+++GO:0043066///negative regulation of apoptotic process+++GO:0043408///regulation of MAPK cascade+++GO:0043547///positive regulation of GTPase activity+++GO:0046328///regulation of JNK cascade+++GO:0048812///neuron projection morphogenesis+++GO:0051549///positive regulation of keratinocyte migration+++GO:0051894///positive regulation of focal adhesion assembly+++GO:0061179///negative regulation of insulin secretion involved in cellular response to glucose stimulus+++GO:0070571///negative regulation of neuron projection regeneration+++GO:0120183///positive regulation of focal adhesion disassembly
tr|G3V583|G3V583_HUMAN	FAM177A1	NM_001289022	FAM177A1		2258953	214774	2400923	2175373	2188333	233534	2218622	2340835	2159942	2299046	2195658						GO:0005515///protein binding
tr|G3V2H0|G3V2H0_HUMAN	hsa_circ_0102132	hsa_circ_0102132	hsa_circ_0102132	2011662	1792481	1922443	2006586		1703926	1941881	2016164	2037022	1917257		1877535
tr|F8WDL7|F8WDL7_HUMAN	NEPRO	XM_011512636	NEPRO	2342846	2411672	2403177		236092			2307453		2397245	2289818						GO:0005634///nucleus+++GO:0005730///nucleolus		GO:0045665///negative regulation of neuron differentiation+++GO:0045747///positive regulation of Notch signaling pathway
tr|F8WD59|F8WD59_HUMAN	hsa_circ_0064903	hsa_circ_0064903	hsa_circ_0064903												2274935
tr|F8WA11|F8WA11_HUMAN	CLASP1	NM_001142273	CLASP1	286008	288613	2908609	2813346	2827377	2829941	2808208	279268	2811416	2811787	2881482	2813078					GO:0000775///chromosome, centromeric region+++GO:0000776///kinetochore+++GO:0000777///condensed chromosome kinetochore+++GO:0005694///chromosome+++GO:0005737///cytoplasm+++GO:0005794///Golgi apparatus+++GO:0005813///centrosome+++GO:0005815///microtubule organizing center+++GO:0005819///spindle+++GO:0005828///kinetochore microtubule+++GO:0005829///cytosol+++GO:0005856///cytoskeleton+++GO:0005874///microtubule+++GO:0005876///spindle microtubule+++GO:0005881///cytoplasmic microtubule+++GO:0005886///plasma membrane+++GO:0005925///focal adhesion+++GO:0005938///cell cortex+++GO:0016020///membrane+++GO:0030424///axon+++GO:0030425///dendrite+++GO:0030981///cortical microtubule cytoskeleton+++GO:0031592///centrosomal corona+++GO:0035371///microtubule plus-end+++GO:0042995///cell projection+++GO:0043005///neuron projection+++GO:0043025///neuronal cell body+++GO:0045180///basal cortex+++GO:0072686///mitotic spindle	GO:0000166///nucleotide binding+++GO:0000287///magnesium ion binding+++GO:0002162///dystroglycan binding+++GO:0004672///protein kinase activity+++GO:0004674///protein serine/threonine kinase activity+++GO:0005515///protein binding+++GO:0005524///ATP binding+++GO:0008017///microtubule binding+++GO:0016301///kinase activity+++GO:0016740///transferase activity+++GO:0043515///kinetochore binding+++GO:0046872///metal ion binding+++GO:0051010///microtubule plus-end binding	GO:0000086///G2/M transition of mitotic cell cycle+++GO:0000226///microtubule cytoskeleton organization+++GO:0001578///microtubule bundle formation+++GO:0006468///protein phosphorylation+++GO:0006903///vesicle targeting+++GO:0007010///cytoskeleton organization+++GO:0007020///microtubule nucleation+++GO:0007026///negative regulation of microtubule depolymerization+++GO:0007030///Golgi organization+++GO:0007049///cell cycle+++GO:0007052///mitotic spindle organization+++GO:0007163///establishment or maintenance of cell polarity+++GO:0007420///brain development+++GO:0010389///regulation of G2/M transition of mitotic cell cycle+++GO:0010458///exit from mitosis+++GO:0010470///regulation of gastrulation+++GO:0010634///positive regulation of epithelial cell migration+++GO:0010717///regulation of epithelial to mesenchymal transition+++GO:0016310///phosphorylation+++GO:0018105///peptidyl-serine phosphorylation+++GO:0030953///astral microtubule organization+++GO:0031023///microtubule organizing center organization+++GO:0031111///negative regulation of microtubule polymerization or depolymerization+++GO:0031116///positive regulation of microtubule polymerization+++GO:0034453///microtubule anchoring+++GO:0035556///intracellular signal transduction+++GO:0040001///establishment of mitotic spindle localization+++GO:0045921///positive regulation of exocytosis+++GO:0051294///establishment of spindle orientation+++GO:0051301///cell division+++GO:0051497///negative regulation of stress fiber assembly+++GO:0051893///regulation of focal adhesion assembly+++GO:0070507///regulation of microtubule cytoskeleton organization+++GO:0090091///positive regulation of extracellular matrix disassembly+++GO:0090162///establishment of epithelial cell polarity+++GO:0090307///mitotic spindle assembly+++GO:0097711///ciliary basal body-plasma membrane docking+++GO:1903690///negative regulation of wound healing, spreading of epidermal cells+++GO:1904261///positive regulation of basement membrane assembly involved in embryonic body morphogenesis
tr|F8W914|F8W914_HUMAN	RTN4	NM_153828	RTN4	2713402	2660748	259455	2826623	2724055	2718271	2779235	2772843	2794968	2723436	2438097	2716656	05010///Alzheimer disease				GO:0005635///nuclear envelope+++GO:0005783///endoplasmic reticulum+++GO:0005789///endoplasmic reticulum membrane+++GO:0005886///plasma membrane+++GO:0014069///postsynaptic density+++GO:0016020///membrane+++GO:0016021///integral component of membrane+++GO:0030054///cell junction+++GO:0030176///integral component of endoplasmic reticulum membrane+++GO:0042995///cell projection+++GO:0043025///neuronal cell body+++GO:0071782///endoplasmic reticulum tubular network+++GO:0098826///endoplasmic reticulum tubular network membrane	GO:0003723///RNA binding+++GO:0005515///protein binding+++GO:0031625///ubiquitin protein ligase binding+++GO:0042803///protein homodimerization activity+++GO:0045296///cadherin binding	GO:0001825///blastocyst formation+++GO:0002523///leukocyte migration involved in inflammatory response+++GO:0006915///apoptotic process+++GO:0007029///endoplasmic reticulum organization+++GO:0007399///nervous system development+++GO:0007413///axonal fasciculation+++GO:0010634///positive regulation of epithelial cell migration+++GO:0021801///cerebral cortex radial glia guided migration+++GO:0022009///central nervous system vasculogenesis+++GO:0030308///negative regulation of cell growth+++GO:0030334///regulation of cell migration+++GO:0030517///negative regulation of axon extension+++GO:0033601///positive regulation of mammary gland epithelial cell proliferation+++GO:0034165///positive regulation of toll-like receptor 9 signaling pathway+++GO:0035022///positive regulation of Rac protein signal transduction+++GO:0035441///cell migration involved in vasculogenesis+++GO:0042981///regulation of apoptotic process+++GO:0045766///positive regulation of angiogenesis+++GO:0050771///negative regulation of axonogenesis+++GO:0050821///protein stabilization+++GO:0051292///nuclear pore complex assembly+++GO:0051897///positive regulation of protein kinase B signaling+++GO:0051960///regulation of nervous system development+++GO:0060317///cardiac epithelial to mesenchymal transition+++GO:0060907///positive regulation of macrophage cytokine production+++GO:0061462///protein localization to lysosome+++GO:0071456///cellular response to hypoxia+++GO:0071786///endoplasmic reticulum tubular network organization+++GO:0071787///endoplasmic reticulum tubular network formation+++GO:0090156///cellular sphingolipid homeostasis+++GO:0120078///cell adhesion involved in sprouting angiogenesis+++GO:1902430///negative regulation of amyloid-beta formation+++GO:1902624///positive regulation of neutrophil migration+++GO:1905523///positive regulation of macrophage migration+++GO:1905552///positive regulation of protein localization to endoplasmic reticulum+++GO:1905580///positive regulation of ERBB3 signaling pathway+++GO:1905653///positive regulation of artery morphogenesis+++GO:1990809///endoplasmic reticulum tubular network membrane organization+++GO:2000172///regulation of branching morphogenesis of a nerve+++GO:2000347///positive regulation of hepatocyte proliferation+++GO:2001213///negative regulation of vasculogenesis
tr|F8W8C2|F8W8C2_HUMAN	VEZT	XM_024449041	VEZT	2201542	2272649	2302876	2330449	2274759	2265966	2309834	217347	2356326	2252111	2262355	2128615					GO:0001669///acrosomal vesicle+++GO:0002142///stereocilia ankle link complex+++GO:0005634///nucleus+++GO:0005654///nucleoplasm+++GO:0005829///cytosol+++GO:0005886///plasma membrane+++GO:0005912///adherens junction+++GO:0016020///membrane+++GO:0016021///integral component of membrane+++GO:0030054///cell junction+++GO:0031410///cytoplasmic vesicle+++GO:0042995///cell projection+++GO:0060171///stereocilium membrane	GO:0017022///myosin binding	GO:0098609///cell-cell adhesion
tr|F8W0Q9|F8W0Q9_HUMAN	PPHLN1	NM_201439	PPHLN1	2284963	2301359	2270602	2214164	2309183	2275855	2234849	2222679	2182828	2300112	2287285	2314125					GO:0005634///nucleus+++GO:0005654///nucleoplasm+++GO:0005694///chromosome+++GO:0005737///cytoplasm+++GO:0005794///Golgi apparatus+++GO:0005829///cytosol	GO:0003723///RNA binding+++GO:0005515///protein binding	GO:0031424///keratinization+++GO:0045814///negative regulation of gene expression, epigenetic+++GO:0045892///negative regulation of transcription, DNA-templated+++GO:0090309///positive regulation of methylation-dependent chromatin silencing+++GO:0097355///protein localization to heterochromatin
tr|F8W0P7|F8W0P7_HUMAN	hsa_circ_0027077	hsa_circ_0027077	hsa_circ_0027077	2282982	2504879	2471968	2431478	2463569	2481388	2466731	2386908	2483549	2531417		2539684
tr|F8VYZ4|F8VYZ4_HUMAN	COPZ1	NM_016057	COPZ1	2540566	2439855	2572056	2432324	2322825	213666	2294012	2378193	1984931	2223696	2681054						GO:0000139///Golgi membrane+++GO:0005737///cytoplasm+++GO:0005789///endoplasmic reticulum membrane+++GO:0005794///Golgi apparatus+++GO:0005829///cytosol+++GO:0016020///membrane+++GO:0030117///membrane coat+++GO:0030126///COPI vesicle coat+++GO:0030133///transport vesicle+++GO:0030663///COPI-coated vesicle membrane+++GO:0031410///cytoplasmic vesicle		GO:0006886///intracellular protein transport+++GO:0006888///ER to Golgi vesicle-mediated transport+++GO:0006890///retrograde vesicle-mediated transport, Golgi to ER+++GO:0006891///intra-Golgi vesicle-mediated transport+++GO:0015031///protein transport+++GO:0016192///vesicle-mediated transport
tr|F6TLX2|F6TLX2_HUMAN	GLOD4	NM_016080	GLOD4	281205	2803445	2839478	2729551	2743947	2736813	2728106	2737874	2699078	2769236	2821832	2741088					GO:0005739///mitochondrion+++GO:0070062///extracellular exosome	GO:0045296///cadherin binding
tr|F5GZQ4|F5GZQ4_HUMAN	hsa_circ_0021449	hsa_circ_0021449	hsa_circ_0021449	2234946	204404	1961238	2202409	2238262	2281968	2141583	218446	2153803	2110496	2220086	2235926
tr|F5GZP6|F5GZP6_HUMAN	PPFIBP1	XM_017020074	PPFIBP1	2473922	2389423	2389549	2506801	2392029	2387751	2509591	2461603	2462958	2381948	2456033	2374356					GO:0005829///cytosol+++GO:0005886///plasma membrane+++GO:0005925///focal adhesion+++GO:0048786///presynaptic active zone	GO:0005515///protein binding+++GO:0045296///cadherin binding	GO:0007155///cell adhesion+++GO:0007528///neuromuscular junction development+++GO:0050808///synapse organization
tr|F5GZG1|F5GZG1_HUMAN	SV2C	URS0000D58A93	SV2C			2193639		2149279	2165998	2035354	2196919			2321768
tr|F5GWE3|F5GWE3_HUMAN	FADS1	XM_011545022	FADS1											2110994		01040///Biosynthesis of unsaturated fatty acids+++01212///Fatty acid metabolism			R11059///8,11,14-eicosatrienoyl-CoA,ferrocytochrome-b5:oxygen oxidoreductase (5,6-cis-dehydrogenating) 8,11,14-Eicosatrienoyl-CoA + 2 Ferrocytochrome b5 + Oxygen + 2 H+ <=> Arachidonyl-CoA + 2 Ferricytochrome b5 + 2 H2O+++R11060///(8Z,11Z,14Z,17Z)-icosatetraenoyl-CoA,ferrocytochrome-b5:oxygen oxidoreductase (5,6-cis-dehydrogenating) (8Z,11Z,14Z,17Z)-Icosatetraenoyl-CoA + 2 Ferrocytochrome b5 + Oxygen + 2 H+ <=> (5Z,8Z,11Z,14Z,17Z)-Icosapentaenoyl-CoA + 2 Ferricytochrome b5 + 2 H2O+++R12169///(8Z,11Z)-icosadienoyl-CoA,ferrocytochrome-b5:oxygen oxidoreductase (5,6-cis-dehydrogenating) (8Z,11Z)-Icosadienoyl-CoA + 2 Ferrocytochrome b5 + Oxygen + 2 H+ <=> (5Z,8Z,11Z)-Icosatrienoyl-CoA + 2 Ferricytochrome b5 + 2 H2O	GO:0005739///mitochondrion+++GO:0005789///endoplasmic reticulum membrane+++GO:0016020///membrane+++GO:0016021///integral component of membrane+++GO:0043231///intracellular membrane-bounded organelle	GO:0000248///C-5 sterol desaturase activity+++GO:0016213///linoleoyl-CoA desaturase activity+++GO:0016491///oxidoreductase activity+++GO:0016717///oxidoreductase activity, acting on paired donors, with oxidation of a pair of donors resulting in the reduction of molecular oxygen to two molecules of water+++GO:0045485///omega-6 fatty acid desaturase activity	GO:0006355///regulation of transcription, DNA-templated+++GO:0006629///lipid metabolic process+++GO:0006636///unsaturated fatty acid biosynthetic process+++GO:0007267///cell-cell signaling+++GO:0008654///phospholipid biosynthetic process+++GO:0009267///cellular response to starvation+++GO:0036109///alpha-linolenic acid metabolic process+++GO:0042759///long-chain fatty acid biosynthetic process+++GO:0043651///linoleic acid metabolic process+++GO:0045595///regulation of cell differentiation+++GO:0046456///icosanoid biosynthetic process
tr|F4ZW66|F4ZW66_HUMAN	ILF3	NM_001394810	ILF3	2571658	2650261	2587587	2549556	2612914	2601224	2523153	2543576	246491	2543606	2465993	255484					GO:0005576///extracellular region+++GO:0005634///nucleus+++GO:0005654///nucleoplasm+++GO:0005730///nucleolus+++GO:0005737///cytoplasm+++GO:0005739///mitochondrion+++GO:0005829///cytosol+++GO:0005912///adherens junction+++GO:0015629///actin cytoskeleton+++GO:0016020///membrane+++GO:0032991///protein-containing complex+++GO:1990904///ribonucleoprotein complex	GO:0003677///DNA binding+++GO:0003723///RNA binding+++GO:0003725///double-stranded RNA binding+++GO:0003727///single-stranded RNA binding+++GO:0005515///protein binding+++GO:0035925///mRNA 3'-UTR AU-rich region binding	GO:0006468///protein phosphorylation+++GO:0008150///biological_process+++GO:0017148///negative regulation of translation+++GO:0035418///protein localization to synapse+++GO:0045071///negative regulation of viral genome replication+++GO:0045892///negative regulation of transcription, DNA-templated+++GO:0045893///positive regulation of transcription, DNA-templated+++GO:0051607///defense response to virus
tr|F2Z2I8|F2Z2I8_HUMAN	hsa_circ_0086793	hsa_circ_0086793	hsa_circ_0086793											2305214
tr|E9PQG4|E9PQG4_HUMAN	hsa_circ_0013847	hsa_circ_0013847	hsa_circ_0013847				2178661	2132927	2110269	2110865		2161817			2021429
tr|E9PQ14|E9PQ14_HUMAN	DPP3	NM_005700	DPP3	2009818	1914431	2102031								2068784						GO:0005737///cytoplasm+++GO:0005829///cytosol+++GO:0070062///extracellular exosome	GO:0004177///aminopeptidase activity+++GO:0005515///protein binding+++GO:0008233///peptidase activity+++GO:0008237///metallopeptidase activity+++GO:0008239///dipeptidyl-peptidase activity+++GO:0008270///zinc ion binding+++GO:0016787///hydrolase activity+++GO:0046872///metal ion binding+++GO:0070006///metalloaminopeptidase activity	GO:0006508///proteolysis
tr|E9PLY4|E9PLY4_HUMAN	hsa_circ_0023843	hsa_circ_0023843	hsa_circ_0023843	2332921	2143517	2212423	2269996	2142783	2229114	2240854	2314061	2314162	2239657	224215	2149194
tr|E9PLX0|E9PLX0_HUMAN	hsa_circ_0022787	hsa_circ_0022787	hsa_circ_0022787	2333835	2237761	2250611	2237889	2119783		2198191	2111059	2033248		2424269
tr|E9PLT2|E9PLT2_HUMAN	hsa_circ_0044047	hsa_circ_0044047	hsa_circ_0044047	2426422	2469496	2374708	2418194	2450853	2418862	2438984	2429567	2345535	2447075	2431626	2023173
tr|E9PL71|E9PL71_HUMAN	EEF1D	rna-NM_001317743.4-2	EEF1D	270237	2704184	277212	2758268	2776515	2772773	2733972	2744525	2742306	2763599	2668307	2777617
tr|E9PL57|E9PL57_HUMAN	NEDD8-MDP1	rna-NM_001199823.3-2	NEDD8-MDP1	2757753	2762883	2778347	276154	2742825	2753909	2746782	2716798	2716011	2736048	2796023	2729882
tr|E9PKU7|E9PKU7_HUMAN	GANAB	NM_001278192	GANAB	2103086	1989155		2050506	2024403			21123			2087093	1963739	00510///N-Glycan biosynthesis+++04141///Protein processing in endoplasmic reticulum	H00542///Polycystic kidney disease+++H01728///Potter syndrome	M00073///N-glycan precursor trimming+++M00074///N-glycan biosynthesis, high-mannose type	R05980///Glc2Man9GlcNAc2-[protein] 3-alpha-glucohydrolase (configuration-inverting) H2O + G00171 <=> D-Glucose + G00010+++R05981///GlcMan9GlcNAc2-[protein] 3-alpha-glucohydrolase (configuration-inverting) H2O + G00010 <=> D-Glucose + G00011	GO:0005783///endoplasmic reticulum+++GO:0005788///endoplasmic reticulum lumen+++GO:0005794///Golgi apparatus+++GO:0016020///membrane+++GO:0016021///integral component of membrane+++GO:0017177///glucosidase II complex+++GO:0042470///melanosome+++GO:0043231///intracellular membrane-bounded organelle+++GO:0070062///extracellular exosome	GO:0003723///RNA binding+++GO:0003824///catalytic activity+++GO:0004553///hydrolase activity, hydrolyzing O-glycosyl compounds+++GO:0005515///protein binding+++GO:0016787///hydrolase activity+++GO:0016798///hydrolase activity, acting on glycosyl bonds+++GO:0030246///carbohydrate binding+++GO:0033919///glucan 1,3-alpha-glucosidase activity+++GO:0090599///alpha-glucosidase activity	GO:0005975///carbohydrate metabolic process+++GO:0006457///protein folding+++GO:0006491///N-glycan processing+++GO:0008152///metabolic process+++GO:0019082///viral protein processing
tr|E9PKF8|E9PKF8_HUMAN	hsa_circ_0021253	hsa_circ_0021253	hsa_circ_0021253		2491178			2632431	2567902		2555056				2486659
tr|E9PKB5|E9PKB5_HUMAN	hsa_circ_0032108	hsa_circ_0032108	hsa_circ_0032108	2267047	231967	237779	2201515			2079427	2040993			2311472
tr|E9PK54|E9PK54_HUMAN	hsa_circ_0024720	hsa_circ_0024720	hsa_circ_0024720	3237476	325673	3265185	3277163	3323991	330305	3283545	3245498	3276854	3301386	3136874	3323109
tr|E9PJN9|E9PJN9_HUMAN	hsa_circ_0023615	hsa_circ_0023615	hsa_circ_0023615	2000655	2143062		2238472	2144302	2167487	2139909	222558	2184049	23325		2364841
tr|E9PIE4|E9PIE4_HUMAN	MTCH2	rna-NM_001317232.2-2	MTCH2	2332514	231772	2368302	2338457	2321349	2365157	2184205	2257531	2310697	2332917	2385731	233483
tr|E9PHY5|E9PHY5_HUMAN	EPB41L2	NM_001350305	EPB41L2	2719308	2598479	2605842	274286	2706793	2726306	2739818	2745975	2744248	2658437	2683933	2734455		H00773///Autosomal dominant intellectual developmental disorder			GO:0005654///nucleoplasm+++GO:0005737///cytoplasm+++GO:0005829///cytosol+++GO:0005856///cytoskeleton+++GO:0005886///plasma membrane+++GO:0005925///focal adhesion+++GO:0005938///cell cortex+++GO:0008091///spectrin+++GO:0008180///COP9 signalosome+++GO:0016020///membrane+++GO:0030054///cell junction+++GO:0070062///extracellular exosome+++GO:0099738///cell cortex region	GO:0003779///actin binding+++GO:0005198///structural molecule activity+++GO:0005515///protein binding+++GO:0008092///cytoskeletal protein binding+++GO:0030507///spectrin binding+++GO:0042731///PH domain binding	GO:0007049///cell cycle+++GO:0030866///cortical actin cytoskeleton organization+++GO:0031032///actomyosin structure organization+++GO:0051301///cell division+++GO:1904778///positive regulation of protein localization to cell cortex
tr|E9PGZ1|E9PGZ1_HUMAN	CALD1	XR_927542	CALD1	247381	2438098	2453508	2451425	2479264	2497684	2450958	2661204	2439059	2507646	258284	2501473
tr|E9PDU6|E9PDU6_HUMAN	CNN3	NM_001839	CNN3	2492161	241459	2232523	2429774	2318149	2270496	2393114	2412811	2350466	234768	2643741	2204519					GO:0005829///cytosol+++GO:0005856///cytoskeleton+++GO:0005912///adherens junction+++GO:0005925///focal adhesion+++GO:0014069///postsynaptic density+++GO:0015629///actin cytoskeleton+++GO:0030425///dendrite+++GO:0043025///neuronal cell body+++GO:0043197///dendritic spine	GO:0003779///actin binding+++GO:0005516///calmodulin binding+++GO:0008017///microtubule binding+++GO:0098641///cadherin binding involved in cell-cell adhesion	GO:0030855///epithelial cell differentiation+++GO:0031032///actomyosin structure organization+++GO:0032780///negative regulation of ATPase activity+++GO:0098609///cell-cell adhesion
tr|E9PDM8|E9PDM8_HUMAN	SEC24D	XM_024454293	SEC24D	2168067										2348974		04141///Protein processing in endoplasmic reticulum+++05130///Pathogenic Escherichia coli infection	H01572///Cole-Carpenter syndrome			GO:0005737///cytoplasm+++GO:0005783///endoplasmic reticulum+++GO:0005789///endoplasmic reticulum membrane+++GO:0005829///cytosol+++GO:0012507///ER to Golgi transport vesicle membrane+++GO:0016020///membrane+++GO:0030127///COPII vesicle coat+++GO:0031410///cytoplasmic vesicle+++GO:0043231///intracellular membrane-bounded organelle+++GO:0070971///endoplasmic reticulum exit site	GO:0000149///SNARE binding+++GO:0005515///protein binding+++GO:0008270///zinc ion binding+++GO:0046872///metal ion binding	GO:0001701///in utero embryonic development+++GO:0006886///intracellular protein transport+++GO:0006888///ER to Golgi vesicle-mediated transport+++GO:0015031///protein transport+++GO:0016192///vesicle-mediated transport+++GO:0090110///cargo loading into COPII-coated vesicle
tr|E9PB61|E9PB61_HUMAN	ALYREF	NM_005782	ALYREF		215542	2210897	2134692	2212829	2180852		2120455	2172438	2124956	2071887	2201731	03013///Nucleocytoplasmic transport+++03015///mRNA surveillance pathway+++03040///Spliceosome+++05014///Amyotrophic lateral sclerosis+++05168///Herpes simplex virus 1 infection				GO:0000346///transcription export complex+++GO:0000781///chromosome, telomeric region+++GO:0005634///nucleus+++GO:0005654///nucleoplasm+++GO:0005681///spliceosomal complex+++GO:0005737///cytoplasm+++GO:0005829///cytosol+++GO:0016020///membrane+++GO:0016607///nuclear speck+++GO:0035145///exon-exon junction complex+++GO:0070062///extracellular exosome+++GO:0071013///catalytic step 2 spliceosome	GO:0003676///nucleic acid binding+++GO:0003723///RNA binding+++GO:0003729///mRNA binding+++GO:0005515///protein binding	GO:0000018///regulation of DNA recombination+++GO:0000398///mRNA splicing, via spliceosome+++GO:0001649///osteoblast differentiation+++GO:0006397///mRNA processing+++GO:0006405///RNA export from nucleus+++GO:0006406///mRNA export from nucleus+++GO:0008380///RNA splicing+++GO:0016032///viral process+++GO:0031124///mRNA 3'-end processing+++GO:0031297///replication fork processing+++GO:0032786///positive regulation of DNA-templated transcription, elongation+++GO:0046784///viral mRNA export from host cell nucleus+++GO:0051028///mRNA transport
tr|E7EX73|E7EX73_HUMAN	EIF4G1	NM_182917	EIF4G1	2714358	2715854	2736135	2736436	2758091	2743429	2730341	2693036	2711772	272404	2688784	2739845	05416///Viral myocarditis	H00057///Parkinson disease			GO:0005634///nucleus+++GO:0005737///cytoplasm+++GO:0005829///cytosol+++GO:0005844///polysome+++GO:0010494///cytoplasmic stress granule+++GO:0016020///membrane+++GO:0016281///eukaryotic translation initiation factor 4F complex	GO:0003723///RNA binding+++GO:0003729///mRNA binding+++GO:0003743///translation initiation factor activity+++GO:0005515///protein binding+++GO:0005524///ATP binding+++GO:0008135///translation factor activity, RNA binding+++GO:0008190///eukaryotic initiation factor 4E binding+++GO:0031369///translation initiation factor binding+++GO:0042802///identical protein binding+++GO:0060090///molecular adaptor activity	GO:0000184///nuclear-transcribed mRNA catabolic process, nonsense-mediated decay+++GO:0001662///behavioral fear response+++GO:0002191///cap-dependent translational initiation+++GO:0006412///translation+++GO:0006413///translational initiation+++GO:0006417///regulation of translation+++GO:0006446///regulation of translational initiation+++GO:0010507///negative regulation of autophagy+++GO:0010801///negative regulation of peptidyl-threonine phosphorylation+++GO:0010942///positive regulation of cell death+++GO:0016032///viral process+++GO:0030307///positive regulation of cell growth+++GO:0031669///cellular response to nutrient levels+++GO:0032270///positive regulation of cellular protein metabolic process+++GO:0032502///developmental process+++GO:0033138///positive regulation of peptidyl-serine phosphorylation+++GO:0034645///cellular macromolecule biosynthetic process+++GO:0036493///positive regulation of translation in response to endoplasmic reticulum stress+++GO:0043488///regulation of mRNA stability+++GO:0045666///positive regulation of neuron differentiation+++GO:0060964///regulation of gene silencing by miRNA+++GO:0080135///regulation of cellular response to stress+++GO:0097009///energy homeostasis+++GO:1900087///positive regulation of G1/S transition of mitotic cell cycle+++GO:1901215///negative regulation of neuron death+++GO:1905537///positive regulation of eukaryotic translation initiation factor 4F complex assembly+++GO:1905606///regulation of presynapse assembly+++GO:1905612///positive regulation of mRNA cap binding+++GO:1905618///positive regulation of miRNA mediated inhibition of translation+++GO:1905696///regulation of polysome binding
tr|E7EVH7|E7EVH7_HUMAN	KLC1	NM_005552	KLC1	2678613	2660961	2703848	2672318	2613459	2602907	26658	2702519	2658629	2640119	2673964	2594527	05010///Alzheimer disease+++05012///Parkinson disease+++05014///Amyotrophic lateral sclerosis+++05016///Huntington disease+++05020///Prion disease+++05022///Pathways of neurodegeneration - multiple diseases+++05132///Salmonella infection	H02114///Spastic paraplegia, optic atrophy, and neuropathy			GO:0005737///cytoplasm+++GO:0005829///cytosol+++GO:0005856///cytoskeleton+++GO:0005871///kinesin complex+++GO:0005874///microtubule+++GO:0016020///membrane+++GO:0030426///growth cone+++GO:0031410///cytoplasmic vesicle+++GO:0042995///cell projection	GO:0003774///motor activity+++GO:0005515///protein binding	GO:0006890///retrograde vesicle-mediated transport, Golgi to ER+++GO:0007018///microtubule-based movement+++GO:0016032///viral process+++GO:0019886///antigen processing and presentation of exogenous peptide antigen via MHC class II+++GO:0035617///stress granule disassembly
tr|E7EV09|E7EV09_HUMAN	DYNC1I2	NM_001378456	DYNC1I2	2619549	2610317	2755403	2695634	2658725	2694126	2652685	2669512	2548055	2657854	2723659	2666495	04145///Phagosome+++04962///Vasopressin-regulated water reabsorption+++05132///Salmonella infection	H02461///Neurodevelopmental disorder with microcephaly			GO:0005737///cytoplasm+++GO:0005813///centrosome+++GO:0005829///cytosol+++GO:0005856///cytoskeleton+++GO:0005868///cytoplasmic dynein complex+++GO:0005874///microtubule+++GO:0030286///dynein complex+++GO:0031982///vesicle	GO:0003777///microtubule motor activity+++GO:0005515///protein binding+++GO:0045503///dynein light chain binding+++GO:0045504///dynein heavy chain binding	GO:0007018///microtubule-based movement+++GO:0010970///transport along microtubule
tr|E7EUI8|E7EUI8_HUMAN	hsa_circ_0092119	hsa_circ_0092119	hsa_circ_0092119		2176135	2214266	2152872	2086229		2166362	2224007	2156364	2139746		21053
tr|E7ETY2|E7ETY2_HUMAN	TCOF1	XM_005268506	TCOF1	2490983	2543691	2589398	2493228	2648635	2651135	2524347	2517545	2440738	2585786	2513943	2648787	03008///Ribosome biogenesis in eukaryotes	H00610///Treacher Collins syndrome			GO:0001650///fibrillar center+++GO:0005634///nucleus+++GO:0005654///nucleoplasm+++GO:0005730///nucleolus+++GO:0005829///cytosol	GO:0003723///RNA binding+++GO:0005215///transporter activity+++GO:0005515///protein binding+++GO:0030674///protein binding, bridging+++GO:0046982///protein heterodimerization activity+++GO:0097110///scaffold protein binding	GO:0001501///skeletal system development+++GO:0006417///regulation of translation+++GO:0014029///neural crest formation+++GO:0014032///neural crest cell development+++GO:0042790///nucleolar large rRNA transcription by RNA polymerase I
tr|E7ETF4|E7ETF4_HUMAN	hsa_circ_0069490	hsa_circ_0069490	hsa_circ_0069490		1999525	2222431
tr|E7ET15|E7ET15_HUMAN	U2SURP	NM_001320219	U2SURP		1979004			2110489	2103518		1963888	2022488	2104293		2143811	03040///Spliceosome				GO:0005634///nucleus+++GO:0005654///nucleoplasm+++GO:0005686///U2 snRNP	GO:0003676///nucleic acid binding+++GO:0003723///RNA binding+++GO:0005515///protein binding	GO:0000398///mRNA splicing, via spliceosome+++GO:0006396///RNA processing
tr|E7ERC4|E7ERC4_HUMAN	SSB	NM_003142	SSB			2017823							1875237		1767723	05322///Systemic lupus erythematosus				GO:0000781///chromosome, telomeric region+++GO:0005634///nucleus+++GO:0005737///cytoplasm+++GO:1990904///ribonucleoprotein complex	GO:0000049///tRNA binding+++GO:0003676///nucleic acid binding+++GO:0003723///RNA binding+++GO:0003729///mRNA binding+++GO:0005515///protein binding+++GO:0008266///poly(U) RNA binding+++GO:1990825///sequence-specific mRNA binding	GO:0001682///tRNA 5'-leader removal+++GO:0006396///RNA processing+++GO:0006400///tRNA modification+++GO:0006409///tRNA export from nucleus+++GO:0008033///tRNA processing+++GO:0008334///histone mRNA metabolic process+++GO:0042780///tRNA 3'-end processing+++GO:0071045///nuclear histone mRNA catabolic process+++GO:0075522///IRES-dependent viral translational initiation+++GO:1903608///protein localization to cytoplasmic stress granule
tr|E7EQJ0|E7EQJ0_HUMAN	hsa_circ_0075286	hsa_circ_0075286	hsa_circ_0075286	2109853	1937329									2255761
tr|E5RGW4|E5RGW4_HUMAN	hsa_circ_0074997	hsa_circ_0074997	hsa_circ_0074997		2282692	2205886	2196779	2248377	2333229	2260972	214909	2195327	2298017		2008163
tr|E5RFR7|E5RFR7_HUMAN	TPD52	NR_105033	TPD52				2219451	2139646	2086471	2207597		2126234	2190975		2237573
tr|E5RFG0|E5RFG0_HUMAN	TRAPPC2B	NM_001355204	TRAPPC2B			211196								218864			H00760///Spondyloepiphyseal dysplasia tarda+++H02472///Early-onset progressive encephalopathy			GO:0005634///nucleus+++GO:0005654///nucleoplasm+++GO:0005737///cytoplasm+++GO:0005783///endoplasmic reticulum+++GO:0005793///endoplasmic reticulum-Golgi intermediate compartment+++GO:0030008///TRAPP complex+++GO:0043231///intracellular membrane-bounded organelle+++GO:0048471///perinuclear region of cytoplasm		GO:0006888///ER to Golgi vesicle-mediated transport
tr|E5KSE7|E5KSE7_HUMAN	ACADS	NM_000017	ACADS	2201388	221579		226751	2178773	218656	2288181	2141569	2323673	2236569		2240874	00071///Fatty acid degradation+++00280///Valine, leucine and isoleucine degradation+++00410///beta-Alanine metabolism+++00640///Propanoate metabolism+++00650///Butanoate metabolism+++01200///Carbon metabolism+++01212///Fatty acid metabolism	H00525///Disorders of mitochondrial fatty-acid oxidation+++H01980///SCAD deficiency	M00013///Malonate semialdehyde pathway, propanoyl-CoA => acetyl-CoA	R01175///butanoyl-CoA:electron-transfer flavoprotein 2,3-oxidoreductase Butanoyl-CoA + FAD <=> FADH2 + Crotonoyl-CoA+++R01178///short-chain acyl-CoA:electron-transfer flavoprotein 2,3-oxidoreductase Short-chain acyl-CoA + Electron-transferring flavoprotein <=> Short-chain trans-2,3-dehydroacyl-CoA + Reduced electron-transferring flavoprotein+++R02661///2-methylpropanoyl-CoA:(acceptor) 2,3-oxidoreductase 2-Methylpropanoyl-CoA + Acceptor <=> 2-Methylprop-2-enoyl-CoA + Reduced acceptor+++R03172///(S)-2-methylbutanoyl-CoA:acceptor 2,3-oxidoreductase (S)-2-Methylbutanoyl-CoA + Acceptor <=> 2-Methylbut-2-enoyl-CoA + Reduced acceptor+++R04432///propanoyl-CoA:electron-transfer flavoprotein 2,3-oxidoreductase Electron-transferring flavoprotein + Propanoyl-CoA <=> Reduced electron-transferring flavoprotein + Propenoyl-CoA+++R04751///hexanoyl-CoA:electron-transfer flavoprotein 2,3-oxidoreductase Hexanoyl-CoA + FAD <=> trans-Hex-2-enoyl-CoA + FADH2	GO:0005634///nucleus+++GO:0005654///nucleoplasm+++GO:0005739///mitochondrion+++GO:0005759///mitochondrial matrix+++GO:0005813///centrosome	GO:0003995///acyl-CoA dehydrogenase activity+++GO:0004085///butyryl-CoA dehydrogenase activity+++GO:0016491///oxidoreductase activity+++GO:0016627///oxidoreductase activity, acting on the CH-CH group of donors+++GO:0050660///flavin adenine dinucleotide binding	GO:0006629///lipid metabolic process+++GO:0006631///fatty acid metabolic process+++GO:0006635///fatty acid beta-oxidation+++GO:0033539///fatty acid beta-oxidation using acyl-CoA dehydrogenase+++GO:0046359///butyrate catabolic process
tr|E5KLM1|E5KLM1_HUMAN	OPA1	NM_130836	OPA1	2562945	2594195	2625944	2537642	2597361	2595394	2534146	2532205	257745	2577773	2587227	256597	05017///Spinocerebellar ataxia	H00469///Mitochondrial DNA depletion syndrome+++H01020///Optic atrophy			GO:0005654///nucleoplasm+++GO:0005737///cytoplasm+++GO:0005739///mitochondrion+++GO:0005741///mitochondrial outer membrane+++GO:0005743///mitochondrial inner membrane+++GO:0005758///mitochondrial intermembrane space+++GO:0005829///cytosol+++GO:0005874///microtubule+++GO:0016020///membrane+++GO:0016021///integral component of membrane+++GO:0030061///mitochondrial crista+++GO:0030425///dendrite+++GO:0031314///extrinsic component of mitochondrial inner membrane+++GO:0031966///mitochondrial membrane+++GO:1904115///axon cytoplasm	GO:0000287///magnesium ion binding+++GO:0003924///GTPase activity+++GO:0005515///protein binding+++GO:0005525///GTP binding+++GO:0008017///microtubule binding+++GO:0019900///kinase binding+++GO:0044877///protein-containing complex binding+++GO:0070300///phosphatidic acid binding+++GO:1901612///cardiolipin binding	GO:0000002///mitochondrial genome maintenance+++GO:0000266///mitochondrial fission+++GO:0001843///neural tube closure+++GO:0003374///dynamin family protein polymerization involved in mitochondrial fission+++GO:0006915///apoptotic process+++GO:0007005///mitochondrion organization+++GO:0007007///inner mitochondrial membrane organization+++GO:0007601///visual perception+++GO:0008053///mitochondrial fusion+++GO:0010636///positive regulation of mitochondrial fusion+++GO:0014042///positive regulation of neuron maturation+++GO:0014850///response to muscle activity+++GO:0019896///axonal transport of mitochondrion+++GO:0031667///response to nutrient levels+++GO:0036444///calcium import into the mitochondrion+++GO:0043066///negative regulation of apoptotic process+++GO:0046039///GTP metabolic process+++GO:0046628///positive regulation of insulin receptor signaling pathway+++GO:0048312///intracellular distribution of mitochondria+++GO:0051259///protein complex oligomerization+++GO:0051602///response to electrical stimulus+++GO:0060041///retina development in camera-type eye+++GO:0061003///positive regulation of dendritic spine morphogenesis+++GO:0061025///membrane fusion+++GO:0070584///mitochondrion morphogenesis+++GO:0071333///cellular response to glucose stimulus+++GO:0071456///cellular response to hypoxia+++GO:0090102///cochlea development+++GO:0090201///negative regulation of release of cytochrome c from mitochondria+++GO:0090398///cellular senescence+++GO:0097749///membrane tubulation+++GO:1900006///positive regulation of dendrite development+++GO:1902236///negative regulation of endoplasmic reticulum stress-induced intrinsic apoptotic signaling pathway+++GO:1904643///response to curcumin+++GO:1905232///cellular response to L-glutamate
tr|D7RF68|D7RF68_HUMAN	hsa_circ_0082737	hsa_circ_0082737	hsa_circ_0082737	2419733	2341714	2447775	2442875	241344	2425181	2419433	2353499	2457467	238413	2478758	2382802
tr|D6RIU0|D6RIU0_HUMAN	hsa_circ_0075286	hsa_circ_0075286	hsa_circ_0075286	2432003	2319221	2388455	2270918	2219068	20297	2227758	2260041		2186499	2457489
tr|D6RHJ5|D6RHJ5_HUMAN	hsa_circ_0075373	hsa_circ_0075373	hsa_circ_0075373	2246211	2269236	2239744	218057	2332585	2316521	2252888	2228677	2133015	2090934		2236529
tr|D6RDX1|D6RDX1_HUMAN	hsa_circ_0075182	hsa_circ_0075182	hsa_circ_0075182	2293353		2127162				1993955				2319549
tr|D6RCR4|D6RCR4_HUMAN	hsa_circ_0075199	hsa_circ_0075199	hsa_circ_0075199	2335769	2242516	2374075	2209412			2169702	2186145			2373509
tr|D6RBR8|D6RBR8_HUMAN	hsa_circ_0072108	hsa_circ_0072108	hsa_circ_0072108	2178822	2123114	2055089	2040785	2201523			2012215
tr|D6RAY2|D6RAY2_HUMAN	hsa_circ_0074205	hsa_circ_0074205	hsa_circ_0074205	2510098	2472701	2434175	2380314	23686	2323095	237667	2358025	2272601	2314144	2588536
tr|D6RAM1|D6RAM1_HUMAN	hsa_circ_0075286	hsa_circ_0075286	hsa_circ_0075286			2359997
tr|D6R9W4|D6R9W4_HUMAN	DBN1	NM_001364151	DBN1	2075617	2046341	2020424	2159512	2114359	2053651	2004659	2126475	2135188	2097663	2063535	1973642					GO:0005737///cytoplasm+++GO:0005829///cytosol+++GO:0005856///cytoskeleton+++GO:0005884///actin filament+++GO:0005886///plasma membrane+++GO:0005911///cell-cell junction+++GO:0005921///gap junction+++GO:0005938///cell cortex+++GO:0014069///postsynaptic density+++GO:0015629///actin cytoskeleton+++GO:0016020///membrane+++GO:0030027///lamellipodium+++GO:0030054///cell junction+++GO:0030425///dendrite+++GO:0030426///growth cone+++GO:0030427///site of polarized growth+++GO:0030863///cortical cytoskeleton+++GO:0030864///cortical actin cytoskeleton+++GO:0042641///actomyosin+++GO:0042995///cell projection+++GO:0045211///postsynaptic membrane+++GO:0098978///glutamatergic synapse+++GO:0099524///postsynaptic cytosol	GO:0003779///actin binding+++GO:0005515///protein binding+++GO:0005522///profilin binding+++GO:0045296///cadherin binding+++GO:0051015///actin filament binding	GO:0001701///in utero embryonic development+++GO:0007015///actin filament organization+++GO:0007399///nervous system development+++GO:0010643///cell communication by chemical coupling+++GO:0010644///cell communication by electrical coupling+++GO:0030154///cell differentiation+++GO:0030833///regulation of actin filament polymerization+++GO:0031915///positive regulation of synaptic plasticity+++GO:0032507///maintenance of protein location in cell+++GO:0045773///positive regulation of axon extension+++GO:0048168///regulation of neuronal synaptic plasticity+++GO:0048699///generation of neurons+++GO:0048812///neuron projection morphogenesis+++GO:0050773///regulation of dendrite development+++GO:0051220///cytoplasmic sequestering of protein+++GO:0061003///positive regulation of dendritic spine morphogenesis+++GO:0061351///neural precursor cell proliferation+++GO:0098974///postsynaptic actin cytoskeleton organization+++GO:1902685///positive regulation of receptor localization to synapse
tr|D6R9B6|D6R9B6_HUMAN	RPS3A	NM_001006	RPS3A											2421152		03010///Ribosome+++05171///Coronavirus disease - COVID-19				GO:0005634///nucleus+++GO:0005654///nucleoplasm+++GO:0005730///nucleolus+++GO:0005737///cytoplasm+++GO:0005783///endoplasmic reticulum+++GO:0005829///cytosol+++GO:0005840///ribosome+++GO:0005925///focal adhesion+++GO:0022626///cytosolic ribosome+++GO:0022627///cytosolic small ribosomal subunit+++GO:0070062///extracellular exosome+++GO:1990904///ribonucleoprotein complex	GO:0003723///RNA binding+++GO:0003735///structural constituent of ribosome+++GO:0005515///protein binding+++GO:0048027///mRNA 5'-UTR binding	GO:0000184///nuclear-transcribed mRNA catabolic process, nonsense-mediated decay+++GO:0002181///cytoplasmic translation+++GO:0006412///translation+++GO:0006413///translational initiation+++GO:0006614///SRP-dependent cotranslational protein targeting to membrane+++GO:0019083///viral transcription+++GO:0030154///cell differentiation+++GO:0043066///negative regulation of apoptotic process
tr|D4Q8H0|D4Q8H0_HUMAN	MAP3K20	XM_017004323	MAP3K20	229942	2154174		229114	2218887	2250216	2282062	2311947	2275867	217978	2179602	2289058	04010///MAPK signaling pathway	H00471///Split-hand/foot malformation+++H00700///Centronuclear myopathy			GO:0005634///nucleus+++GO:0005737///cytoplasm+++GO:0005829///cytosol	GO:0000166///nucleotide binding+++GO:0000287///magnesium ion binding+++GO:0003723///RNA binding+++GO:0004672///protein kinase activity+++GO:0004674///protein serine/threonine kinase activity+++GO:0004709///MAP kinase kinase kinase activity+++GO:0005515///protein binding+++GO:0005524///ATP binding+++GO:0016301///kinase activity+++GO:0016740///transferase activity+++GO:0046872///metal ion binding	GO:0000077///DNA damage checkpoint+++GO:0000186///activation of MAPKK activity+++GO:0006468///protein phosphorylation+++GO:0007010///cytoskeleton organization+++GO:0007049///cell cycle+++GO:0007050///cell cycle arrest+++GO:0007254///JNK cascade+++GO:0007257///activation of JUN kinase activity+++GO:0008219///cell death+++GO:0016310///phosphorylation+++GO:0030154///cell differentiation+++GO:0035556///intracellular signal transduction+++GO:0038066///p38MAPK cascade+++GO:0042733///embryonic digit morphogenesis+++GO:0043065///positive regulation of apoptotic process+++GO:0051403///stress-activated MAPK cascade+++GO:0051726///regulation of cell cycle+++GO:0060173///limb development+++GO:0071480///cellular response to gamma radiation+++GO:1904291///positive regulation of mitotic DNA damage checkpoint
tr|D3YTI2|D3YTI2_HUMAN	ACP1	NM_007099	ACP1	2239353	2260119	2309676	2205216	2350607	2341064	2342982	2275828	2290163	2337652	2177427	2312513	00730///Thiamine metabolism+++00740///Riboflavin metabolism+++04520///Adherens junction+++05208///Chemical carcinogenesis - reactive oxygen species			R00548///riboflavin-5-phosphate phosphohydrolase FMN + H2O <=> Riboflavin + Orthophosphate+++R02135///thiamin monophosphate phosphohydrolase Thiamin monophosphate + H2O <=> Thiamine + Orthophosphate	GO:0005737///cytoplasm+++GO:0005829///cytosol+++GO:0009898///cytoplasmic side of plasma membrane+++GO:0042383///sarcolemma+++GO:0070062///extracellular exosome	GO:0003993///acid phosphatase activity+++GO:0004725///protein tyrosine phosphatase activity+++GO:0004726///non-membrane spanning protein tyrosine phosphatase activity+++GO:0005515///protein binding	GO:0035335///peptidyl-tyrosine dephosphorylation
tr|D3U719|D3U719_HUMAN	CTC1	NM_025099	CTC1	2312764	2268184		2345623		2165838		2136815		2134943	2233337			H02251///Coats plus syndrome			GO:0000781///chromosome, telomeric region+++GO:0005634///nucleus+++GO:0005654///nucleoplasm+++GO:0005694///chromosome+++GO:0005829///cytosol+++GO:1990879///CST complex	GO:0003677///DNA binding+++GO:0003697///single-stranded DNA binding+++GO:0005515///protein binding+++GO:0042162///telomeric DNA binding+++GO:0098505///G-rich strand telomeric DNA binding	GO:0000723///telomere maintenance+++GO:0006974///cellular response to DNA damage stimulus+++GO:0007568///aging+++GO:0010389///regulation of G2/M transition of mitotic cell cycle+++GO:0010833///telomere maintenance via telomere lengthening+++GO:0016233///telomere capping+++GO:0032201///telomere maintenance via semi-conservative replication+++GO:0032211///negative regulation of telomere maintenance via telomerase+++GO:0035264///multicellular organism growth+++GO:0045740///positive regulation of DNA replication+++GO:0048146///positive regulation of fibroblast proliferation+++GO:0048536///spleen development+++GO:0048538///thymus development+++GO:0048539///bone marrow development+++GO:0051276///chromosome organization+++GO:0071425///hematopoietic stem cell proliferation+++GO:0090399///replicative senescence
tr|D3DWK4|D3DWK4_HUMAN	PYCR3	rna-NM_023078.6-2	PYCR3	2290452	2234911		2090696	2181105	2258278	2213268	2091097	2118847	2173109		2262886
tr|D3DWK1|D3DWK1_HUMAN	EEF1D	XM_017013170	EEF1D	2847111	2840684	2869378	2902269	291959	2909361	2908521	2877031	2901323	2888427	2766133	2893986					GO:0001650///fibrillar center+++GO:0005634///nucleus+++GO:0005654///nucleoplasm+++GO:0005737///cytoplasm+++GO:0005783///endoplasmic reticulum+++GO:0005829///cytosol+++GO:0005853///eukaryotic translation elongation factor 1 complex	GO:0003677///DNA binding+++GO:0003746///translation elongation factor activity+++GO:0005085///guanyl-nucleotide exchange factor activity+++GO:0005515///protein binding+++GO:0008135///translation factor activity, RNA binding+++GO:0031072///heat shock protein binding+++GO:0033613///activating transcription factor binding+++GO:0045296///cadherin binding	GO:0006412///translation+++GO:0006414///translational elongation+++GO:0009299///mRNA transcription+++GO:0010941///regulation of cell death+++GO:0043123///positive regulation of I-kappaB kinase/NF-kappaB signaling+++GO:0050790///regulation of catalytic activity+++GO:0071479///cellular response to ionizing radiation
tr|D3DVH3|D3DVH3_HUMAN	INPP4A	NM_001351428	INPP4A	2371587	2464582	2473079	2647733	2437216	2441793	2636711	241963	2632987	2375734	2495103	2414352	00562///Inositol phosphate metabolism+++04070///Phosphatidylinositol signaling system		M00131///Inositol phosphate metabolism, Ins(1,3,4,5)P4 => Ins(1,3,4)P3 => myo-inositol	R04372///D-myo-Inositol-3,4-bisphosphate 4-phosphohydrolase D-myo-Inositol 3,4-bisphosphate + H2O <=> 1D-myo-Inositol 3-phosphate + Orthophosphate+++R07299///1-phosphatidyl-1D-myo-inositol-3,4-bisphosphate 4-phosphohydrolase 1-Phosphatidyl-1D-myo-inositol 3,4-bisphosphate + H2O <=> 1-Phosphatidyl-1D-myo-inositol 3-phosphate + Orthophosphate+++R10950///1D-myo-Inositol 1,3,4-trisphosphate 4-phosphohydrolase 1D-myo-Inositol 1,3,4-trisphosphate + H2O <=> D-myo-Inositol 1,3-bisphosphate + Orthophosphate	GO:0005634///nucleus+++GO:0005654///nucleoplasm+++GO:0005737///cytoplasm+++GO:0005768///endosome+++GO:0005829///cytosol+++GO:0005886///plasma membrane+++GO:0014069///postsynaptic density+++GO:0016020///membrane+++GO:0030054///cell junction+++GO:0031901///early endosome membrane+++GO:0031965///nuclear membrane+++GO:0045202///synapse+++GO:0055038///recycling endosome membrane	GO:0005515///protein binding+++GO:0016316///phosphatidylinositol-3,4-bisphosphate 4-phosphatase activity+++GO:0016787///hydrolase activity+++GO:0017161///inositol-1,3,4-trisphosphate 4-phosphatase activity+++GO:0034597///phosphatidylinositol-4,5-bisphosphate 4-phosphatase activity+++GO:0052828///inositol-3,4-bisphosphate 4-phosphatase activity	GO:0006661///phosphatidylinositol biosynthetic process+++GO:0007165///signal transduction+++GO:0016311///dephosphorylation+++GO:0036092///phosphatidylinositol-3-phosphate biosynthetic process+++GO:0043647///inositol phosphate metabolic process
tr|D3DVC4|D3DVC4_HUMAN	hsa_circ_0014772	hsa_circ_0014772	hsa_circ_0014772	2791105	2692189	2751945	2603861	2669379	2594886	2552953	2833984	2557191	2711403	278703	2608585
tr|D3DTH7|D3DTH7_HUMAN	hsa_circ_0041210	hsa_circ_0041210	hsa_circ_0041210	260223	2558122	2623442	257742	2581067	2577409	2566032	2637288	2587691	2606422	2642334	2559774
tr|D3DSM4|D3DSM4_HUMAN	COL18A1	NM_001379500	COL18A1	2712989	2489525	2514665	2594267	24371	2431888	2581258	267669	2609327	2511646	2736172	2393592	04974///Protein digestion and absorption	H00805///Vitreoretinal degeneration+++H02074///Knobloch syndrome			GO:0005576///extracellular region+++GO:0005581///collagen trimer+++GO:0005604///basement membrane+++GO:0005615///extracellular space+++GO:0005788///endoplasmic reticulum lumen+++GO:0031012///extracellular matrix+++GO:0062023///collagen-containing extracellular matrix+++GO:0070062///extracellular exosome	GO:0005201///extracellular matrix structural constituent+++GO:0005515///protein binding+++GO:0030020///extracellular matrix structural constituent conferring tensile strength+++GO:0042802///identical protein binding+++GO:0046872///metal ion binding	GO:0001525///angiogenesis+++GO:0001886///endothelial cell morphogenesis+++GO:0007155///cell adhesion+++GO:0007601///visual perception+++GO:0008285///negative regulation of cell proliferation+++GO:0009410///response to xenobiotic stimulus+++GO:0009887///animal organ morphogenesis+++GO:0030198///extracellular matrix organization+++GO:0042493///response to drug+++GO:0051599///response to hydrostatic pressure
tr|D3DS14|D3DS14_HUMAN	ARHGEF40	NM_018071	ARHGEF40	2385951	2356229	2344625	2271931	2344817	2370895	2281401	2338779	2241444	2329933	2319157	229682					GO:0005737///cytoplasm+++GO:0005829///cytosol+++GO:0005886///plasma membrane	GO:0005085///guanyl-nucleotide exchange factor activity+++GO:0005515///protein binding	GO:0050790///regulation of catalytic activity+++GO:0051056///regulation of small GTPase mediated signal transduction
tr|D3DPU2|D3DPU2_HUMAN	hsa_circ_0011873	hsa_circ_0011873	hsa_circ_0011873	2944094	2929246	2941306	3036604	296547	2974993	3027792	2985787	3022044	2974301	2898782	2986167
tr|C9JZ81|C9JZ81_HUMAN	hsa_circ_0119114	hsa_circ_0119114	hsa_circ_0119114	2586439	2578797	2647463	2484232	2504245	2458459	2367719	2432235	2434696	243578	2685212	2412564
tr|C9JV50|C9JV50_HUMAN	hsa_circ_0065097	hsa_circ_0065097	hsa_circ_0065097				234758			2312649		2291262
tr|C9JUF0|C9JUF0_HUMAN	hsa_circ_0068455	hsa_circ_0068455	hsa_circ_0068455	229673	2255947	2329793	2165509	2143578		2143895	2212584		2220459	2402613
tr|C9JQK5|C9JQK5_HUMAN	COPS6	URS0001BF2226	COPS6	2581329	2614327	2633078	2565111	2587519	2544988	2592838	2595907	2507979	2551515	25191	2252332
tr|C9JFU6|C9JFU6_HUMAN	hsa_circ_0055932	hsa_circ_0055932	hsa_circ_0055932	2258694	2122557	2194673					2041585			2273216
tr|C9JF46|C9JF46_HUMAN	hsa_circ_0055976	hsa_circ_0055976	hsa_circ_0055976				2041217	2182224	2220331		2302286	2091352			2292625
tr|C9JEV9|C9JEV9_HUMAN	CPSF4	NM_001318160	CPSF4					2092268				1992556	2066828		2028217	03015///mRNA surveillance pathway+++05164///Influenza A				GO:0005634///nucleus+++GO:0005654///nucleoplasm+++GO:0005847///mRNA cleavage and polyadenylation specificity factor complex+++GO:0043231///intracellular membrane-bounded organelle	GO:0003676///nucleic acid binding+++GO:0003723///RNA binding+++GO:0005515///protein binding+++GO:0008270///zinc ion binding+++GO:0046872///metal ion binding+++GO:1990837///sequence-specific double-stranded DNA binding	GO:0000398///mRNA splicing, via spliceosome+++GO:0006369///termination of RNA polymerase II transcription+++GO:0006388///tRNA splicing, via endonucleolytic cleavage and ligation+++GO:0006397///mRNA processing+++GO:0006406///mRNA export from nucleus+++GO:0031124///mRNA 3'-end processing+++GO:0046778///modification by virus of host mRNA processing+++GO:0098789///pre-mRNA cleavage required for polyadenylation
tr|C9JDQ1|C9JDQ1_HUMAN	MOGS	NM_006302	MOGS			2000538						2011215				00510///N-Glycan biosynthesis+++04141///Protein processing in endoplasmic reticulum	H00119///Congenital disorders of glycosylation type II	M00073///N-glycan precursor trimming	R05979///No_INFO H2O + G00009 <=> beta-D-Glucose + G00171	GO:0005783///endoplasmic reticulum+++GO:0005789///endoplasmic reticulum membrane+++GO:0016020///membrane+++GO:0016021///integral component of membrane+++GO:0070062///extracellular exosome	GO:0004573///mannosyl-oligosaccharide glucosidase activity+++GO:0015926///glucosidase activity+++GO:0016787///hydrolase activity+++GO:0016798///hydrolase activity, acting on glycosyl bonds	GO:0005975///carbohydrate metabolic process+++GO:0006457///protein folding+++GO:0006487///protein N-linked glycosylation+++GO:0008152///metabolic process+++GO:0009311///oligosaccharide metabolic process+++GO:0019082///viral protein processing
tr|C9JBU3|C9JBU3_HUMAN	WDR82	XM_011534136	WDR82	201106	1993644	209363								2213839		03015///mRNA surveillance pathway				GO:0000781///chromosome, telomeric region+++GO:0000785///chromatin+++GO:0005730///nucleolus+++GO:0035097///histone methyltransferase complex+++GO:0048188///Set1C/COMPASS complex+++GO:0072357///PTW/PP1 phosphatase complex	GO:0003682///chromatin binding+++GO:0005515///protein binding+++GO:0042800///histone methyltransferase activity (H3-K4 specific)	GO:0051568///histone H3-K4 methylation+++GO:0080182///histone H3-K4 trimethylation
tr|C9JA93|C9JA93_HUMAN	TBC1D15	XM_011538681	TBC1D15	226399	2304356	236933	227188	24008	2388224	222144	2265954	2204331	2323068	233954	2367112	04137///Mitophagy - animal				GO:0005576///extracellular region+++GO:0005737///cytoplasm	GO:0005096///GTPase activator activity+++GO:0005515///protein binding	GO:0006886///intracellular protein transport+++GO:0043087///regulation of GTPase activity+++GO:0090630///activation of GTPase activity+++GO:1902017///regulation of cilium assembly
tr|C9J9C1|C9J9C1_HUMAN	hsa_circ_0052066	hsa_circ_0052066	hsa_circ_0052066	2098009	2219367	2194732	2243238	2237006	2180977	2255422	2195792	2194458	2204283		1948557
tr|C9J7B1|C9J7B1_HUMAN	hsa_circ_0080250	hsa_circ_0080250	hsa_circ_0080250		2152505	2254523			204136		2046681	2090667	2110291
tr|C9J6P4|C9J6P4_HUMAN	ZC3HAV1	NM_001363491	ZC3HAV1	2442381	2430732	2398166	2618869	2576553	2557011	2630661	2458433	2623955	2445603	2426259	2577563					GO:0005634///nucleus+++GO:0005737///cytoplasm+++GO:0005829///cytosol	GO:0003723///RNA binding+++GO:0003950///NAD+ ADP-ribosyltransferase activity+++GO:0005515///protein binding+++GO:0045296///cadherin binding+++GO:0046872///metal ion binding+++GO:0070403///NAD+ binding+++GO:1990404///protein ADP-ribosylase activity	GO:0002376///immune system process+++GO:0006471///protein ADP-ribosylation+++GO:0009615///response to virus+++GO:0032727///positive regulation of interferon-alpha production+++GO:0032728///positive regulation of interferon-beta production+++GO:0043123///positive regulation of I-kappaB kinase/NF-kappaB signaling+++GO:0045071///negative regulation of viral genome replication+++GO:0045087///innate immune response+++GO:0051607///defense response to virus+++GO:0061014///positive regulation of mRNA catabolic process+++GO:0070212///protein poly-ADP-ribosylation+++GO:1900246///positive regulation of RIG-I signaling pathway
tr|C9J618|C9J618_HUMAN	TBRG4	URS0000D6E23B	TBRG4	2282092										2294832
tr|C9J4I9|C9J4I9_HUMAN	PXDN	XM_005264707	PXDN	2240506		2191701					229256						H01159///Anterior segment dysgenesis			GO:0001725///stress fiber+++GO:0005576///extracellular region+++GO:0005615///extracellular space+++GO:0005737///cytoplasm+++GO:0005783///endoplasmic reticulum+++GO:0005829///cytosol+++GO:0005856///cytoskeleton+++GO:0005875///microtubule associated complex+++GO:0005886///plasma membrane+++GO:0005911///cell-cell junction+++GO:0005925///focal adhesion+++GO:0005938///cell cortex+++GO:0030027///lamellipodium+++GO:0030054///cell junction+++GO:0062023///collagen-containing extracellular matrix+++GO:0070062///extracellular exosome	GO:0003712///transcription coregulator activity+++GO:0004601///peroxidase activity+++GO:0005152///interleukin-1 receptor antagonist activity+++GO:0005201///extracellular matrix structural constituent+++GO:0005515///protein binding+++GO:0008013///beta-catenin binding+++GO:0016491///oxidoreductase activity+++GO:0017166///vinculin binding+++GO:0019806///bromide peroxidase activity+++GO:0019903///protein phosphatase binding+++GO:0020037///heme binding+++GO:0038191///neuropilin binding+++GO:0046872///metal ion binding	GO:0001960///negative regulation of cytokine-mediated signaling pathway+++GO:0006355///regulation of transcription, DNA-templated+++GO:0006955///immune response+++GO:0006979///response to oxidative stress+++GO:0007155///cell adhesion+++GO:0007160///cell-matrix adhesion+++GO:0007165///signal transduction+++GO:0007172///signal complex assembly+++GO:0007179///transforming growth factor beta receptor signaling pathway+++GO:0030198///extracellular matrix organization+++GO:0030199///collagen fibril organization+++GO:0034446///substrate adhesion-dependent cell spreading+++GO:0034614///cellular response to reactive oxygen species+++GO:0042744///hydrogen peroxide catabolic process+++GO:0043542///endothelial cell migration+++GO:0051496///positive regulation of stress fiber assembly+++GO:0060396///growth hormone receptor signaling pathway+++GO:0070831///basement membrane assembly+++GO:0098869///cellular oxidant detoxification
tr|C9J406|C9J406_HUMAN	IMMT	XM_005264110	IMMT	2216314	2362198	2330827	2257398	2400389	2386982	2227141	2250159	2258176	2304667	2312317	232657					GO:0001401///mitochondrial sorting and assembly machinery complex+++GO:0005739///mitochondrion+++GO:0005743///mitochondrial inner membrane+++GO:0005758///mitochondrial intermembrane space+++GO:0016020///membrane+++GO:0016021///integral component of membrane+++GO:0061617///MICOS complex	GO:0003723///RNA binding+++GO:0005515///protein binding	GO:0007007///inner mitochondrial membrane organization+++GO:0042407///cristae formation+++GO:0051560///mitochondrial calcium ion homeostasis
tr|C9J191|C9J191_HUMAN	hsa_circ_0116229	hsa_circ_0116229	hsa_circ_0116229	2263234	2282239	2339307		2166357	2181272	2192344	214808	2181687		2236532	1936853
tr|C7DJS2|C7DJS2_HUMAN	hsa_circ_0023116	hsa_circ_0023116	hsa_circ_0023116	2751374	2798047	2825114	2904501	2844944	2849325	2902763	2793524	2863215	2816401	2617931	2836417
tr|C0LQF2|C0LQF2_HUMAN	DNASE2	NM_001375	DNASE2	249705	2490665	2522426	2561835	2403951	2448547	2578405	2380116	2552495	2433975	2449607	246295	04142///Lysosome				GO:0005764///lysosome+++GO:0070062///extracellular exosome	GO:0003677///DNA binding+++GO:0004518///nuclease activity+++GO:0004519///endonuclease activity+++GO:0004520///endodeoxyribonuclease activity+++GO:0004531///deoxyribonuclease II activity+++GO:0016787///hydrolase activity	GO:0000737///DNA catabolic process, endonucleolytic+++GO:0006259///DNA metabolic process+++GO:0006308///DNA catabolic process+++GO:0006309///apoptotic DNA fragmentation+++GO:0006915///apoptotic process+++GO:0030218///erythrocyte differentiation+++GO:0050776///regulation of immune response+++GO:0090305///nucleic acid phosphodiester bond hydrolysis
tr|B9EGI2|B9EGI2_HUMAN	MPRIP	NM_015134	MPRIP	2478427	2437133	2472523	2458935	240803	2423654	2429042	2451767	2428958	2406395	2472694	238733					GO:0005737///cytoplasm+++GO:0005829///cytosol+++GO:0005856///cytoskeleton+++GO:0005925///focal adhesion+++GO:0015629///actin cytoskeleton	GO:0003779///actin binding+++GO:0005515///protein binding+++GO:0045296///cadherin binding+++GO:0051015///actin filament binding	GO:0007015///actin filament organization
tr|B8XCX8|B8XCX8_HUMAN	ASXL2	NM_018263	ASXL2	2236848	2253529	2263953	2150596	2243112	2184811	2203922	2159213	2132871	2125133	2269371	2207483		H01481///Myelodysplastic syndrome+++H02047///Bohring-Opitz syndrome+++H02382///Bainbridge-Ropers syndrome+++H02410///Myelodysplastic/myeloproliferative neoplasms+++H02411///Chronic myelomonocytic leukemia+++H02412///Atypical chronic myeloid leukemia+++H02460///Neurodevelopmental disorder with dysmorphic facies and skeletal anomalies			GO:0005634///nucleus+++GO:0005654///nucleoplasm+++GO:0035517///PR-DUB complex	GO:0003677///DNA binding+++GO:0003682///chromatin binding+++GO:0005515///protein binding+++GO:0042975///peroxisome proliferator activated receptor binding+++GO:0046872///metal ion binding	GO:0006351///transcription, DNA-templated+++GO:0006355///regulation of transcription, DNA-templated+++GO:0009887///animal organ morphogenesis+++GO:0010884///positive regulation of lipid storage+++GO:0016579///protein deubiquitination+++GO:0035360///positive regulation of peroxisome proliferator activated receptor signaling pathway+++GO:0045600///positive regulation of fat cell differentiation+++GO:0045944///positive regulation of transcription by RNA polymerase II
tr|B7ZW00|B7ZW00_HUMAN	COL6A3	NM_057166	COL6A3	2367419										2457358		04151///PI3K-Akt signaling pathway+++04510///Focal adhesion+++04512///ECM-receptor interaction+++04974///Protein digestion and absorption+++05165///Human papillomavirus infection	H00431///Ossification of the posterior longitudinal ligament of spine+++H00831///Primary dystonia+++H01338///Myosclerosis+++H01340///Bethlem myopathy+++H01341///Collagen VI myopathy+++H01358///Atopic dermatitis+++H01778///Ullrich disease			GO:0005576///extracellular region+++GO:0005581///collagen trimer+++GO:0005589///collagen type VI trimer+++GO:0005615///extracellular space+++GO:0005788///endoplasmic reticulum lumen+++GO:0031012///extracellular matrix+++GO:0042383///sarcolemma+++GO:0062023///collagen-containing extracellular matrix+++GO:0070062///extracellular exosome+++GO:1903561///extracellular vesicle	GO:0004867///serine-type endopeptidase inhibitor activity+++GO:0030020///extracellular matrix structural constituent conferring tensile strength+++GO:0030414///peptidase inhibitor activity	GO:0007155///cell adhesion+++GO:0007517///muscle organ development+++GO:0010466///negative regulation of peptidase activity+++GO:0010951///negative regulation of endopeptidase activity+++GO:0030198///extracellular matrix organization+++GO:0030199///collagen fibril organization
tr|B7ZM87|B7ZM87_HUMAN	SRGAP2	NM_001170637	SRGAP2	2396312	2362197	2405398	2386758	2256773	2256839	2392799	2383216	2357747	2236643	2390437	2259684	04360///Axon guidance				GO:0005634///nucleus+++GO:0005654///nucleoplasm+++GO:0005737///cytoplasm+++GO:0005829///cytosol+++GO:0005886///plasma membrane+++GO:0014069///postsynaptic density+++GO:0016020///membrane+++GO:0030027///lamellipodium+++GO:0030054///cell junction+++GO:0031410///cytoplasmic vesicle+++GO:0042995///cell projection+++GO:0043197///dendritic spine+++GO:0044327///dendritic spine head+++GO:0045202///synapse+++GO:0045211///postsynaptic membrane+++GO:0045335///phagocytic vesicle	GO:0005096///GTPase activator activity+++GO:0005515///protein binding+++GO:0031267///small GTPase binding+++GO:0042802///identical protein binding+++GO:0042803///protein homodimerization activity	GO:0003363///lamellipodium assembly involved in ameboidal cell migration+++GO:0007165///signal transduction+++GO:0007399///nervous system development+++GO:0021816///extension of a leading process involved in cell motility in cerebral cortex radial glia guided migration+++GO:0030336///negative regulation of cell migration+++GO:0034446///substrate adhesion-dependent cell spreading+++GO:0043547///positive regulation of GTPase activity+++GO:0046847///filopodium assembly+++GO:0048812///neuron projection morphogenesis+++GO:0050790///regulation of catalytic activity+++GO:0051014///actin filament severing+++GO:0051056///regulation of small GTPase mediated signal transduction+++GO:0060548///negative regulation of cell death+++GO:0060996///dendritic spine development+++GO:2001223///negative regulation of neuron migration
tr|B7ZM73|B7ZM73_HUMAN	MON2	NM_001278471	MON2	2430577	2426738	2444722	2372131	2391638	2395742	2397101	2400567	2377634	2388681	2481826	2396403					GO:0000276///mitochondrial proton-transporting ATP synthase complex, coupling factor F(o)+++GO:0005768///endosome+++GO:0005829///cytosol+++GO:0016020///membrane+++GO:0016021///integral component of membrane+++GO:0031901///early endosome membrane+++GO:0031966///mitochondrial membrane+++GO:0045263///proton-transporting ATP synthase complex, coupling factor F(o)+++GO:0070062///extracellular exosome	GO:0005515///protein binding+++GO:0015078///proton transmembrane transporter activity	GO:0006754///ATP biosynthetic process+++GO:0006895///Golgi to endosome transport+++GO:0015031///protein transport+++GO:0015986///ATP synthesis coupled proton transport
tr|B7ZLD0|B7ZLD0_HUMAN	LRP6	rna-NM_002336.3-2	LRP6	2181611	2284131	2292967	1968658	2193911	2183505	2025784	215605		2205329	2263782	2087494
tr|B7ZAH9|B7ZAH9_HUMAN	B4GALT1	NM_001378495	B4GALT1	2381715	2166763	2153235	2270906	2267471	2244526	2311472	2293478	2259849		2337092	2154061	00052///Galactose metabolism+++00510///N-Glycan biosynthesis+++00513///Various types of N-glycan biosynthesis+++00514///Other types of O-glycan biosynthesis+++00515///Mannose type O-glycan biosynthesis+++00533///Glycosaminoglycan biosynthesis - keratan sulfate+++00601///Glycosphingolipid biosynthesis - lacto and neolacto series	H00119///Congenital disorders of glycosylation type II	M00071///Glycosphingolipid biosynthesis, neolacto-series, LacCer => nLc4Cer+++M00075///N-glycan biosynthesis, complex type	R00503///UDP-alpha-D-galactose:D-glucose 4-beta-D-galactosyltransferase UDP-alpha-D-galactose + D-Glucose <=> UDP + Lactose+++R05977///No_INFO UDP-D-galactose + Lc3Cer <=> UDP + Paragloboside+++R05989///UDP-galactose:N-acetyl-beta-D-glucosaminylglycopeptide beta-1,4-galactosyltransferase 2 UDP-D-galactose + G00016 <=> 2 UDP + G00017+++R06033///No_INFO UDP-D-galactose + nLc5Cer <=> UDP + nLc6Cer+++R06067///UDP-galactose:D-glucose 4-beta-D-galactotransferase UDP-D-galactose + D-Glucose <=> Lactose + UDP+++R07617///No_INFO UDP-D-galactose + G00025 <=> UDP + G11136+++R09299///No_INFO UDP-D-galactose + G13053 <=> UDP + G13054	GO:0000138///Golgi trans cisterna+++GO:0000139///Golgi membrane+++GO:0005576///extracellular region+++GO:0005615///extracellular space+++GO:0005794///Golgi apparatus+++GO:0005886///plasma membrane+++GO:0009897///external side of plasma membrane+++GO:0009986///cell surface+++GO:0016020///membrane+++GO:0016021///integral component of membrane+++GO:0016323///basolateral plasma membrane+++GO:0030057///desmosome+++GO:0030175///filopodium+++GO:0030667///secretory granule membrane+++GO:0031526///brush border membrane+++GO:0032580///Golgi cisterna membrane+++GO:0035577///azurophil granule membrane+++GO:0042995///cell projection+++GO:0070062///extracellular exosome	GO:0003831///beta-N-acetylglucosaminylglycopeptide beta-1,4-galactosyltransferase activity+++GO:0003945///N-acetyllactosamine synthase activity+++GO:0004461///lactose synthase activity+++GO:0005515///protein binding+++GO:0008092///cytoskeletal protein binding+++GO:0008378///galactosyltransferase activity+++GO:0016740///transferase activity+++GO:0016757///transferase activity, transferring glycosyl groups+++GO:0030145///manganese ion binding+++GO:0035250///UDP-galactosyltransferase activity+++GO:0042802///identical protein binding+++GO:0043014///alpha-tubulin binding+++GO:0046872///metal ion binding+++GO:0048487///beta-tubulin binding	GO:0002064///epithelial cell development+++GO:0002526///acute inflammatory response+++GO:0005975///carbohydrate metabolic process+++GO:0005989///lactose biosynthetic process+++GO:0006012///galactose metabolic process+++GO:0006486///protein glycosylation+++GO:0006487///protein N-linked glycosylation+++GO:0007155///cell adhesion+++GO:0007339///binding of sperm to zona pellucida+++GO:0007341///penetration of zona pellucida+++GO:0008285///negative regulation of cell proliferation+++GO:0009101///glycoprotein biosynthetic process+++GO:0009312///oligosaccharide biosynthetic process+++GO:0030198///extracellular matrix organization+++GO:0042060///wound healing+++GO:0043065///positive regulation of apoptotic process+++GO:0045136///development of secondary sexual characteristics+++GO:0050900///leukocyte migration+++GO:0060046///regulation of acrosome reaction+++GO:0060054///positive regulation of epithelial cell proliferation involved in wound healing+++GO:0060055///angiogenesis involved in wound healing+++GO:0070085///glycosylation
tr|B7ZAF6|B7ZAF6_HUMAN	SUCLA2	NM_003850	SUCLA2	2549786	2475609	2480977	2508479	251076	2506813	2504006	2554853	2516895	2490854	2521806	2539001	00020///Citrate cycle (TCA cycle)+++00640///Propanoate metabolism+++01200///Carbon metabolism	H00469///Mitochondrial DNA depletion syndrome	M00009///Citrate cycle (TCA cycle, Krebs cycle)+++M00011///Citrate cycle, second carbon oxidation, 2-oxoglutarate => oxaloacetate	R00432///Succinate:CoA ligase (GDP-forming) GTP + Succinate + CoA <=> GDP + Orthophosphate + Succinyl-CoA+++R00727///Succinate:CoA ligase (IDP-forming) ITP + Succinate + CoA <=> IDP + Orthophosphate + Succinyl-CoA	GO:0005739///mitochondrion+++GO:0005759///mitochondrial matrix+++GO:0042709///succinate-CoA ligase complex+++GO:0070062///extracellular exosome	GO:0000166///nucleotide binding+++GO:0000287///magnesium ion binding+++GO:0003824///catalytic activity+++GO:0004775///succinate-CoA ligase (ADP-forming) activity+++GO:0004776///succinate-CoA ligase (GDP-forming) activity+++GO:0005515///protein binding+++GO:0005524///ATP binding+++GO:0016874///ligase activity+++GO:0046872///metal ion binding	GO:0006099///tricarboxylic acid cycle+++GO:0006104///succinyl-CoA metabolic process+++GO:0006105///succinate metabolic process+++GO:0006781///succinyl-CoA pathway
tr|B7Z992|B7Z992_HUMAN	GSN	NM_001353058	GSN	2825191	2762711	2801261	2768833	267986	2720976	276228	282272	2767001	2678951	2793781	2694983	04666///Fc gamma R-mediated phagocytosis+++04810///Regulation of actin cytoskeleton+++05203///Viral carcinogenesis	H02322///Amyloidosis, Finnish type			GO:0001726///ruffle+++GO:0002102///podosome+++GO:0005576///extracellular region+++GO:0005615///extracellular space+++GO:0005634///nucleus+++GO:0005737///cytoplasm+++GO:0005829///cytosol+++GO:0005856///cytoskeleton+++GO:0005886///plasma membrane+++GO:0005925///focal adhesion+++GO:0015629///actin cytoskeleton+++GO:0016528///sarcoplasm+++GO:0030027///lamellipodium+++GO:0030478///actin cap+++GO:0030864///cortical actin cytoskeleton+++GO:0032991///protein-containing complex+++GO:0034774///secretory granule lumen+++GO:0042470///melanosome+++GO:0042995///cell projection+++GO:0043209///myelin sheath+++GO:0045335///phagocytic vesicle+++GO:0048471///perinuclear region of cytoplasm+++GO:0070062///extracellular exosome+++GO:0072562///blood microparticle+++GO:1904813///ficolin-1-rich granule lumen	GO:0003779///actin binding+++GO:0005509///calcium ion binding+++GO:0005515///protein binding+++GO:0005546///phosphatidylinositol-4,5-bisphosphate binding+++GO:0036313///phosphatidylinositol 3-kinase catalytic subunit binding+++GO:0045159///myosin II binding+++GO:0046872///metal ion binding+++GO:0051015///actin filament binding	GO:0006911///phagocytosis, engulfment+++GO:0006915///apoptotic process+++GO:0007417///central nervous system development+++GO:0007568///aging+++GO:0008154///actin polymerization or depolymerization+++GO:0010628///positive regulation of gene expression+++GO:0014003///oligodendrocyte development+++GO:0014891///striated muscle atrophy+++GO:0016192///vesicle-mediated transport+++GO:0022617///extracellular matrix disassembly+++GO:0030030///cell projection organization+++GO:0030031///cell projection assembly+++GO:0030036///actin cytoskeleton organization+++GO:0030041///actin filament polymerization+++GO:0030042///actin filament depolymerization+++GO:0030155///regulation of cell adhesion+++GO:0031648///protein destabilization+++GO:0035994///response to muscle stretch+++GO:0042060///wound healing+++GO:0042246///tissue regeneration+++GO:0042989///sequestering of actin monomers+++GO:0045010///actin nucleation+++GO:0045471///response to ethanol+++GO:0046597///negative regulation of viral entry into host cell+++GO:0048015///phosphatidylinositol-mediated signaling+++GO:0051014///actin filament severing+++GO:0051016///barbed-end actin filament capping+++GO:0051127///positive regulation of actin nucleation+++GO:0051593///response to folic acid+++GO:0051693///actin filament capping+++GO:0055119///relaxation of cardiac muscle+++GO:0060271///cilium assembly+++GO:0071276///cellular response to cadmium ion+++GO:0071346///cellular response to interferon-gamma+++GO:0071801///regulation of podosome assembly+++GO:0086003///cardiac muscle cell contraction+++GO:0090527///actin filament reorganization+++GO:0097017///renal protein absorption+++GO:0097284///hepatocyte apoptotic process+++GO:1902174///positive regulation of keratinocyte apoptotic process+++GO:1903903///regulation of establishment of T cell polarity+++GO:1903906///regulation of plasma membrane raft polarization+++GO:1903909///regulation of receptor clustering+++GO:1903923///positive regulation of protein processing in phagocytic vesicle+++GO:1990000///amyloid fibril formation+++GO:2001269///positive regulation of cysteine-type endopeptidase activity involved in apoptotic signaling pathway
tr|B7Z8X5|B7Z8X5_HUMAN	PDLIM5	NM_001256427	PDLIM5	2521922	2318771	2400356	2502493	236634	2355478	2478915	2525829	2440854	2278728	2569605	2369376		H00292///Hypertrophic cardiomyopathy+++H00294///Dilated cardiomyopathy+++H00595///Myofibrillar myopathies+++H01216///Left ventricular noncompaction			GO:0001725///stress fiber+++GO:0005737///cytoplasm+++GO:0005829///cytosol+++GO:0005912///adherens junction+++GO:0014069///postsynaptic density+++GO:0015629///actin cytoskeleton+++GO:0016020///membrane+++GO:0030018///Z disc+++GO:0030054///cell junction+++GO:0031941///filamentous actin+++GO:0042995///cell projection+++GO:0045202///synapse+++GO:0098793///presynapse+++GO:0098794///postsynapse	GO:0003779///actin binding+++GO:0005080///protein kinase C binding+++GO:0005515///protein binding+++GO:0042805///actinin binding+++GO:0046872///metal ion binding+++GO:0047485///protein N-terminus binding+++GO:0051371///muscle alpha-actinin binding+++GO:0098641///cadherin binding involved in cell-cell adhesion	GO:0007507///heart development+++GO:0030036///actin cytoskeleton organization+++GO:0051963///regulation of synapse assembly+++GO:0061001///regulation of dendritic spine morphogenesis+++GO:0061049///cell growth involved in cardiac muscle cell development+++GO:0061061///muscle structure development+++GO:0098609///cell-cell adhesion
tr|B7Z7H2|B7Z7H2_HUMAN	SH3PXD2A	NM_001394015	SH3PXD2A	2031952			186118			1953478	2138439	2045785		1912219			H01816///Frank-ter Haar syndrome			GO:0002102///podosome+++GO:0005737///cytoplasm+++GO:0005829///cytosol+++GO:0030054///cell junction+++GO:0042995///cell projection	GO:0002020///protease binding+++GO:0005515///protein binding+++GO:0005546///phosphatidylinositol-4,5-bisphosphate binding+++GO:0010314///phosphatidylinositol-5-phosphate binding+++GO:0016176///superoxide-generating NADPH oxidase activator activity+++GO:0032266///phosphatidylinositol-3-phosphate binding+++GO:0035091///phosphatidylinositol binding+++GO:0043325///phosphatidylinositol-3,4-bisphosphate binding+++GO:0070273///phosphatidylinositol-4-phosphate binding	GO:0001701///in utero embryonic development+++GO:0006801///superoxide metabolic process+++GO:0042554///superoxide anion generation+++GO:0050790///regulation of catalytic activity+++GO:0072593///reactive oxygen species metabolic process+++GO:0072675///osteoclast fusion
tr|B7Z6C9|B7Z6C9_HUMAN	TM9SF1	rna-NM_006405.7-2	TM9SF1	2364507	2457027	2450771	2426345	2421571	2432825	2423291	2358969	2399817	2427438	2360362	2403781
tr|B7Z695|B7Z695_HUMAN	PPHLN1	XM_017019450	PPHLN1		2333482	2353822	2250311	2445351	2448746	2225111	2304939	2177522	2327735	2163965	2420361					GO:0005634///nucleus+++GO:0005654///nucleoplasm+++GO:0005694///chromosome+++GO:0005737///cytoplasm+++GO:0005794///Golgi apparatus+++GO:0005829///cytosol	GO:0003723///RNA binding+++GO:0005515///protein binding	GO:0031424///keratinization+++GO:0045814///negative regulation of gene expression, epigenetic+++GO:0045892///negative regulation of transcription, DNA-templated+++GO:0090309///positive regulation of methylation-dependent chromatin silencing+++GO:0097355///protein localization to heterochromatin
tr|B7Z613|B7Z613_HUMAN	GPM6B	XM_011545497	GPM6B	2344324	2172505	2305066		2372326	232634			209299	2152753	2161211	2336507					GO:0005886///plasma membrane+++GO:0016020///membrane+++GO:0016021///integral component of membrane+++GO:0045121///membrane raft	GO:0003674///molecular_function+++GO:0005515///protein binding	GO:0001503///ossification+++GO:0007399///nervous system development+++GO:0015031///protein transport+++GO:0030154///cell differentiation+++GO:0030501///positive regulation of bone mineralization+++GO:0031175///neuron projection development+++GO:0032956///regulation of actin cytoskeleton organization+++GO:0051612///negative regulation of serotonin uptake+++GO:0051893///regulation of focal adhesion assembly+++GO:0085029///extracellular matrix assembly+++GO:2000009///negative regulation of protein localization to cell surface
tr|B7Z5V6|B7Z5V6_HUMAN	GAA	XM_005257193	GAA	2695277	2717148	2779971	2687051	2529295	2562574	2679363	2564042	268454	2656164	2731475	2593766	00052///Galactose metabolism+++00500///Starch and sucrose metabolism+++04142///Lysosome	H00069///Glycogen storage disease+++H01762///Muscle glycogen storage disease+++H01940///Glycogen storage disease type II		R00028///maltose glucohydrolase Maltose + H2O <=> 2 D-Glucose+++R00801///sucrose glucohydrolase Sucrose + H2O <=> D-Fructose + D-Glucose+++R00802///sucrose alpha-glucohydrolase Sucrose + H2O <=> beta-D-Fructose + alpha-D-Glucose	GO:0005764///lysosome+++GO:0005765///lysosomal membrane+++GO:0005886///plasma membrane+++GO:0016020///membrane+++GO:0016021///integral component of membrane+++GO:0035577///azurophil granule membrane+++GO:0043202///lysosomal lumen+++GO:0043231///intracellular membrane-bounded organelle+++GO:0070062///extracellular exosome+++GO:0070821///tertiary granule membrane+++GO:0101003///ficolin-1-rich granule membrane	GO:0003824///catalytic activity+++GO:0004553///hydrolase activity, hydrolyzing O-glycosyl compounds+++GO:0004558///alpha-1,4-glucosidase activity+++GO:0016787///hydrolase activity+++GO:0016798///hydrolase activity, acting on glycosyl bonds+++GO:0030246///carbohydrate binding+++GO:0032450///maltose alpha-glucosidase activity+++GO:0090599///alpha-glucosidase activity	GO:0000023///maltose metabolic process+++GO:0002026///regulation of the force of heart contraction+++GO:0002086///diaphragm contraction+++GO:0003007///heart morphogenesis+++GO:0005975///carbohydrate metabolic process+++GO:0005977///glycogen metabolic process+++GO:0005980///glycogen catabolic process+++GO:0005985///sucrose metabolic process+++GO:0006006///glucose metabolic process+++GO:0006941///striated muscle contraction+++GO:0007040///lysosome organization+++GO:0007626///locomotory behavior+++GO:0008152///metabolic process+++GO:0009888///tissue development+++GO:0043181///vacuolar sequestering+++GO:0043312///neutrophil degranulation+++GO:0046716///muscle cell cellular homeostasis+++GO:0050884///neuromuscular process controlling posture+++GO:0050885///neuromuscular process controlling balance+++GO:0060048///cardiac muscle contraction
tr|B7Z532|B7Z532_HUMAN	hsa_circ_0057671	hsa_circ_0057671	hsa_circ_0057671	2229036	2288729	2311946	2330593	2441803	2389989	2327022	2366971	2343848	2462237		2314188
tr|B7Z4J0|B7Z4J0_HUMAN	CLASP1	XM_006712385	CLASP1	2332046	2236306	2372209	2145046	2079397	1906193	2065663	2058414	1984454	1949638	2321101						GO:0000775///chromosome, centromeric region+++GO:0000776///kinetochore+++GO:0005694///chromosome+++GO:0005737///cytoplasm+++GO:0005794///Golgi apparatus+++GO:0005813///centrosome+++GO:0005815///microtubule organizing center+++GO:0005819///spindle+++GO:0005828///kinetochore microtubule+++GO:0005829///cytosol+++GO:0005856///cytoskeleton+++GO:0005874///microtubule+++GO:0005876///spindle microtubule+++GO:0005881///cytoplasmic microtubule+++GO:0005886///plasma membrane+++GO:0005925///focal adhesion+++GO:0005938///cell cortex+++GO:0016020///membrane+++GO:0030424///axon+++GO:0030425///dendrite+++GO:0030981///cortical microtubule cytoskeleton+++GO:0031592///centrosomal corona+++GO:0035371///microtubule plus-end+++GO:0042995///cell projection+++GO:0043005///neuron projection+++GO:0043025///neuronal cell body+++GO:0045180///basal cortex+++GO:0072686///mitotic spindle	GO:0000166///nucleotide binding+++GO:0000287///magnesium ion binding+++GO:0002162///dystroglycan binding+++GO:0004672///protein kinase activity+++GO:0004674///protein serine/threonine kinase activity+++GO:0005515///protein binding+++GO:0005524///ATP binding+++GO:0008017///microtubule binding+++GO:0016301///kinase activity+++GO:0016740///transferase activity+++GO:0043515///kinetochore binding+++GO:0046872///metal ion binding+++GO:0051010///microtubule plus-end binding	GO:0000226///microtubule cytoskeleton organization+++GO:0001578///microtubule bundle formation+++GO:0006468///protein phosphorylation+++GO:0006903///vesicle targeting+++GO:0007010///cytoskeleton organization+++GO:0007020///microtubule nucleation+++GO:0007026///negative regulation of microtubule depolymerization+++GO:0007030///Golgi organization+++GO:0007049///cell cycle+++GO:0007052///mitotic spindle organization+++GO:0007163///establishment or maintenance of cell polarity+++GO:0007420///brain development+++GO:0010458///exit from mitosis+++GO:0010470///regulation of gastrulation+++GO:0010634///positive regulation of epithelial cell migration+++GO:0010717///regulation of epithelial to mesenchymal transition+++GO:0016310///phosphorylation+++GO:0018105///peptidyl-serine phosphorylation+++GO:0030953///astral microtubule organization+++GO:0031023///microtubule organizing center organization+++GO:0031111///negative regulation of microtubule polymerization or depolymerization+++GO:0031116///positive regulation of microtubule polymerization+++GO:0034453///microtubule anchoring+++GO:0035556///intracellular signal transduction+++GO:0040001///establishment of mitotic spindle localization+++GO:0045921///positive regulation of exocytosis+++GO:0051294///establishment of spindle orientation+++GO:0051301///cell division+++GO:0051497///negative regulation of stress fiber assembly+++GO:0051893///regulation of focal adhesion assembly+++GO:0070507///regulation of microtubule cytoskeleton organization+++GO:0090091///positive regulation of extracellular matrix disassembly+++GO:0090162///establishment of epithelial cell polarity+++GO:0090307///mitotic spindle assembly+++GO:1903690///negative regulation of wound healing, spreading of epidermal cells+++GO:1904261///positive regulation of basement membrane assembly involved in embryonic body morphogenesis
tr|B7Z4C7|B7Z4C7_HUMAN	MSN	URS00009B9F52	MSN	2293494	2148706	2283475	2374116	2319522	2240007	2320289	2222367	2306958	2257446	2273025	2289513
tr|B7Z2V8|B7Z2V8_HUMAN	RAP1GDS1	NM_001100428	RAP1GDS1	2149711	2122359	2139274	2151063	2013465	2104316	2132204	2150522	2179961	1911863	2203342						GO:0005737///cytoplasm+++GO:0005739///mitochondrion+++GO:0005783///endoplasmic reticulum+++GO:0005829///cytosol+++GO:0070062///extracellular exosome	GO:0005096///GTPase activator activity+++GO:0005515///protein binding	GO:0014829///vascular smooth muscle contraction+++GO:0031034///myosin filament assembly+++GO:0032471///negative regulation of endoplasmic reticulum calcium ion concentration+++GO:0043547///positive regulation of GTPase activity+++GO:0051561///positive regulation of mitochondrial calcium ion concentration
tr|B7Z2P6|B7Z2P6_HUMAN	DCAF8	NR_028104	DCAF8	2417556	2431961	2448792	2400771	2389096	2397052	2423024	2337773	2369108	2366285	2457031	2354005
tr|B7Z207|B7Z207_HUMAN	hsa_circ_0057098	hsa_circ_0057098	hsa_circ_0057098			2011567								2126501
tr|B5MCN0|B5MCN0_HUMAN	ATL2	NM_001330461	ATL2	2638096	2607591	2639403	2713893	263305	2612134	2712533	2578207	2738765	2620514	268757	2596316		H00265///Hereditary sensory and autonomic neuropathy+++H00266///Hereditary spastic paraplegia			GO:0005783///endoplasmic reticulum+++GO:0005789///endoplasmic reticulum membrane+++GO:0016020///membrane+++GO:0016021///integral component of membrane+++GO:0098826///endoplasmic reticulum tubular network membrane	GO:0000166///nucleotide binding+++GO:0003924///GTPase activity+++GO:0005515///protein binding+++GO:0005525///GTP binding+++GO:0016787///hydrolase activity+++GO:0042802///identical protein binding	GO:0006888///ER to Golgi vesicle-mediated transport+++GO:0007029///endoplasmic reticulum organization+++GO:0007030///Golgi organization+++GO:0051260///protein homooligomerization+++GO:1990809///endoplasmic reticulum tubular network membrane organization
tr|B5MC51|B5MC51_HUMAN	LIMK2	NM_001031801	LIMK2		2179221	2161161		2173693	2205406	2260003	208015	2112993	2188894	2054402	2208854	04360///Axon guidance+++04666///Fc gamma R-mediated phagocytosis+++04810///Regulation of actin cytoskeleton+++05170///Human immunodeficiency virus 1 infection				GO:0005634///nucleus+++GO:0005737///cytoplasm+++GO:0005801///cis-Golgi network+++GO:0005813///centrosome+++GO:0005815///microtubule organizing center+++GO:0005819///spindle+++GO:0005856///cytoskeleton+++GO:0048471///perinuclear region of cytoplasm+++GO:0072686///mitotic spindle	GO:0000166///nucleotide binding+++GO:0004672///protein kinase activity+++GO:0004674///protein serine/threonine kinase activity+++GO:0004864///protein phosphatase inhibitor activity+++GO:0005515///protein binding+++GO:0005524///ATP binding+++GO:0016301///kinase activity+++GO:0016740///transferase activity+++GO:0046872///metal ion binding	GO:0001934///positive regulation of protein phosphorylation+++GO:0006468///protein phosphorylation+++GO:0007283///spermatogenesis+++GO:0016310///phosphorylation+++GO:0030036///actin cytoskeleton organization+++GO:0030953///astral microtubule organization+++GO:0042325///regulation of phosphorylation+++GO:0043086///negative regulation of catalytic activity+++GO:0051650///establishment of vesicle localization+++GO:0060322///head development+++GO:0061303///cornea development in camera-type eye+++GO:1900182///positive regulation of protein localization to nucleus+++GO:1902018///negative regulation of cilium assembly
tr|B5M450|B5M450_HUMAN	SLC4A7	NM_001321105	SLC4A7		2206767	2229735	2134762	2256055	2323518	2068918	2154047		2245059		2238547					GO:0005886///plasma membrane+++GO:0016020///membrane+++GO:0016021///integral component of membrane+++GO:0016323///basolateral plasma membrane+++GO:0016324///apical plasma membrane+++GO:0031410///cytoplasmic vesicle+++GO:0032420///stereocilium+++GO:0042995///cell projection+++GO:0045202///synapse	GO:0005452///inorganic anion exchanger activity+++GO:0005515///protein binding+++GO:0008509///anion transmembrane transporter activity+++GO:0008510///sodium:bicarbonate symporter activity+++GO:0015293///symporter activity+++GO:0022857///transmembrane transporter activity	GO:0006811///ion transport+++GO:0006814///sodium ion transport+++GO:0006820///anion transport+++GO:0015698///inorganic anion transport+++GO:0015701///bicarbonate transport+++GO:0035725///sodium ion transmembrane transport+++GO:0050801///ion homeostasis+++GO:0051453///regulation of intracellular pH+++GO:0055085///transmembrane transport+++GO:0060117///auditory receptor cell development+++GO:0098656///anion transmembrane transport
tr|B4E3Q9|B4E3Q9_HUMAN	VCL	NM_014000	VCL		2330285	2339495	2248135	2407397	2409305	2188533	2043184	2213676	2256486			04510///Focal adhesion+++04520///Adherens junction+++04670///Leukocyte transendothelial migration+++04810///Regulation of actin cytoskeleton+++05100///Bacterial invasion of epithelial cells+++05131///Shigellosis+++05146///Amoebiasis	H00292///Hypertrophic cardiomyopathy+++H00294///Dilated cardiomyopathy			GO:0002102///podosome+++GO:0005576///extracellular region+++GO:0005737///cytoplasm+++GO:0005829///cytosol+++GO:0005856///cytoskeleton+++GO:0005886///plasma membrane+++GO:0005903///brush border+++GO:0005911///cell-cell junction+++GO:0005912///adherens junction+++GO:0005915///zonula adherens+++GO:0005916///fascia adherens+++GO:0005925///focal adhesion+++GO:0015629///actin cytoskeleton+++GO:0016020///membrane+++GO:0030054///cell junction+++GO:0030055///cell-substrate junction+++GO:0032991///protein-containing complex+++GO:0034774///secretory granule lumen+++GO:0035580///specific granule lumen+++GO:0042383///sarcolemma+++GO:0043034///costamere+++GO:0044291///cell-cell contact zone+++GO:0045121///membrane raft+++GO:0070062///extracellular exosome+++GO:0090636///outer dense plaque of desmosome+++GO:0090637///inner dense plaque of desmosome+++GO:1903561///extracellular vesicle+++GO:1904813///ficolin-1-rich granule lumen+++GO:1990357///terminal web	GO:0002162///dystroglycan binding+++GO:0003779///actin binding+++GO:0005198///structural molecule activity+++GO:0005515///protein binding+++GO:0008013///beta-catenin binding+++GO:0031625///ubiquitin protein ligase binding+++GO:0045294///alpha-catenin binding+++GO:0045296///cadherin binding+++GO:0051015///actin filament binding	GO:0002009///morphogenesis of an epithelium+++GO:0002576///platelet degranulation+++GO:0006936///muscle contraction+++GO:0007155///cell adhesion+++GO:0007160///cell-matrix adhesion+++GO:0030032///lamellipodium assembly+++GO:0030334///regulation of cell migration+++GO:0030336///negative regulation of cell migration+++GO:0034333///adherens junction assembly+++GO:0034394///protein localization to cell surface+++GO:0035633///maintenance of permeability of blood-brain barrier+++GO:0043297///apical junction assembly+++GO:0043312///neutrophil degranulation+++GO:0048675///axon extension+++GO:0051893///regulation of focal adhesion assembly+++GO:0070527///platelet aggregation+++GO:0090136///epithelial cell-cell adhesion+++GO:1903140///regulation of establishment of endothelial barrier+++GO:1904702///regulation of protein localization to cell-cell adherens junction
tr|B4E3L5|B4E3L5_HUMAN	ARNT	XM_011509547	ARNT	2297909	2269469	2308006	2209939	228391	2236768		2257932	2184881	2278918	2323522	2197965	04066///HIF-1 signaling pathway+++04934///Cushing syndrome+++05200///Pathways in cancer+++05207///Chemical carcinogenesis - receptor activation+++05208///Chemical carcinogenesis - reactive oxygen species+++05211///Renal cell carcinoma				GO:0000785///chromatin+++GO:0005634///nucleus+++GO:0005654///nucleoplasm+++GO:0005737///cytoplasm+++GO:0016604///nuclear body+++GO:0034751///aryl hydrocarbon receptor complex+++GO:0090575///RNA polymerase II transcription factor complex	GO:0000978///RNA polymerase II proximal promoter sequence-specific DNA binding+++GO:0000981///DNA-binding transcription factor activity, RNA polymerase II-specific+++GO:0000987///proximal promoter sequence-specific DNA binding+++GO:0003700///DNA-binding transcription factor activity+++GO:0004879///nuclear receptor activity+++GO:0005515///protein binding+++GO:0008134///transcription factor binding+++GO:0017162///aryl hydrocarbon receptor binding+++GO:0042803///protein homodimerization activity+++GO:0043565///sequence-specific DNA binding+++GO:0046982///protein heterodimerization activity+++GO:1990837///sequence-specific double-stranded DNA binding	GO:0001666///response to hypoxia+++GO:0001892///embryonic placenta development+++GO:0001938///positive regulation of endothelial cell proliferation+++GO:0006357///regulation of transcription by RNA polymerase II+++GO:0010575///positive regulation of vascular endothelial growth factor production+++GO:0030154///cell differentiation+++GO:0030522///intracellular receptor signaling pathway+++GO:0030949///positive regulation of vascular endothelial growth factor receptor signaling pathway+++GO:0033235///positive regulation of protein sumoylation+++GO:0043619///regulation of transcription from RNA polymerase II promoter in response to oxidative stress+++GO:0045648///positive regulation of erythrocyte differentiation+++GO:0045821///positive regulation of glycolytic process+++GO:0045944///positive regulation of transcription by RNA polymerase II+++GO:0046886///positive regulation of hormone biosynthetic process
tr|B4E3L3|B4E3L3_HUMAN	USP28	NM_001346259	USP28	213134	2001014		2024748	2219154	2213939	197702	2064256	1980719	2061467	193348	2235465					GO:0005634///nucleus+++GO:0005654///nucleoplasm+++GO:0005829///cytosol+++GO:0016604///nuclear body+++GO:0032991///protein-containing complex	GO:0004197///cysteine-type endopeptidase activity+++GO:0004843///thiol-dependent ubiquitin-specific protease activity+++GO:0005515///protein binding+++GO:0008233///peptidase activity+++GO:0008234///cysteine-type peptidase activity+++GO:0016787///hydrolase activity	GO:0000077///DNA damage checkpoint+++GO:0006281///DNA repair+++GO:0006508///proteolysis+++GO:0006511///ubiquitin-dependent protein catabolic process+++GO:0006974///cellular response to DNA damage stimulus+++GO:0007265///Ras protein signal transduction+++GO:0008283///cell proliferation+++GO:0010212///response to ionizing radiation+++GO:0016579///protein deubiquitination+++GO:0031647///regulation of protein stability+++GO:0034644///cellular response to UV+++GO:0042771///intrinsic apoptotic signaling pathway in response to DNA damage by p53 class mediator
tr|B4E3H1|B4E3H1_HUMAN	SVIL	XM_024448139	SVIL	2200185		2154823					2347758	2139137	2152759				H00595///Myofibrillar myopathies			GO:0002102///podosome+++GO:0005634///nucleus+++GO:0005737///cytoplasm+++GO:0005829///cytosol+++GO:0005856///cytoskeleton+++GO:0005886///plasma membrane+++GO:0005925///focal adhesion+++GO:0015629///actin cytoskeleton+++GO:0016020///membrane+++GO:0030054///cell junction+++GO:0030496///midbody+++GO:0032154///cleavage furrow+++GO:0036449///microtubule minus-end+++GO:0042995///cell projection+++GO:0043034///costamere	GO:0003779///actin binding+++GO:0005515///protein binding+++GO:0005546///phosphatidylinositol-4,5-bisphosphate binding+++GO:0051015///actin filament binding	GO:0007010///cytoskeleton organization+++GO:0007519///skeletal muscle tissue development+++GO:0008154///actin polymerization or depolymerization+++GO:0032467///positive regulation of cytokinesis+++GO:0051014///actin filament severing+++GO:0051016///barbed-end actin filament capping
tr|B4E3A8|B4E3A8_HUMAN	hsa_circ_0075460	hsa_circ_0075460	hsa_circ_0075460				2457501			2447586		2358645
tr|B4E337|B4E337_HUMAN	hsa_circ_0050898	hsa_circ_0050898	hsa_circ_0050898	2802952	2716964	2694178	2703742	2715027	2712296	2684993	2710765	2598979	2618576	2800757	2704612
tr|B4E318|B4E318_HUMAN	BCCIP	NM_078469	BCCIP		215575	2239038	2208178	2307288	2367245		2287512	2186661	2251049	209498	2296551					GO:0000922///spindle pole+++GO:0005634///nucleus+++GO:0005654///nucleoplasm+++GO:0005737///cytoplasm+++GO:0005813///centrosome+++GO:0005814///centriole+++GO:0005815///microtubule organizing center+++GO:0005829///cytosol+++GO:0005856///cytoskeleton+++GO:0019908///nuclear cyclin-dependent protein kinase holoenzyme complex+++GO:0097431///mitotic spindle pole	GO:0003723///RNA binding+++GO:0005515///protein binding+++GO:0015631///tubulin binding+++GO:0019207///kinase regulator activity	GO:0000079///regulation of cyclin-dependent protein serine/threonine kinase activity+++GO:0000132///establishment of mitotic spindle orientation+++GO:0000226///microtubule cytoskeleton organization+++GO:0006281///DNA repair+++GO:0006974///cellular response to DNA damage stimulus+++GO:0007049///cell cycle+++GO:0007052///mitotic spindle organization+++GO:0034453///microtubule anchoring+++GO:0061101///neuroendocrine cell differentiation+++GO:0090307///mitotic spindle assembly
tr|B4E2V3|B4E2V3_HUMAN	TAOK2	NM_004783	TAOK2	227391	2233311	2229241	2231431	219944	2231053	2232683	2216069	2164454	2183981	2163353	2194358	04010///MAPK signaling pathway				GO:0005634///nucleus+++GO:0005654///nucleoplasm+++GO:0005730///nucleolus+++GO:0005737///cytoplasm+++GO:0005829///cytosol+++GO:0005856///cytoskeleton+++GO:0015629///actin cytoskeleton+++GO:0016020///membrane+++GO:0016021///integral component of membrane+++GO:0030424///axon+++GO:0030425///dendrite+++GO:0030659///cytoplasmic vesicle membrane+++GO:0031410///cytoplasmic vesicle+++GO:0042995///cell projection+++GO:0043005///neuron projection+++GO:0043235///receptor complex+++GO:0044294///dendritic growth cone+++GO:0044295///axonal growth cone	GO:0000166///nucleotide binding+++GO:0004672///protein kinase activity+++GO:0004674///protein serine/threonine kinase activity+++GO:0004709///MAP kinase kinase kinase activity+++GO:0005515///protein binding+++GO:0005524///ATP binding+++GO:0016301///kinase activity+++GO:0016740///transferase activity+++GO:0031434///mitogen-activated protein kinase kinase binding+++GO:0038191///neuropilin binding+++GO:0048156///tau protein binding+++GO:0050321///tau-protein kinase activity	GO:0000165///MAPK cascade+++GO:0000186///activation of MAPKK activity+++GO:0000187///activation of MAPK activity+++GO:0001558///regulation of cell growth+++GO:0006468///protein phosphorylation+++GO:0006612///protein targeting to membrane+++GO:0006915///apoptotic process+++GO:0006974///cellular response to DNA damage stimulus+++GO:0007095///mitotic G2 DNA damage checkpoint+++GO:0007257///activation of JUN kinase activity+++GO:0007409///axonogenesis+++GO:0008360///regulation of cell shape+++GO:0016310///phosphorylation+++GO:0016477///cell migration+++GO:0030036///actin cytoskeleton organization+++GO:0031098///stress-activated protein kinase signaling cascade+++GO:0031954///positive regulation of protein autophosphorylation+++GO:0032147///activation of protein kinase activity+++GO:0032874///positive regulation of stress-activated MAPK cascade+++GO:0032956///regulation of actin cytoskeleton organization+++GO:0035556///intracellular signal transduction+++GO:0043408///regulation of MAPK cascade+++GO:0043410///positive regulation of MAPK cascade+++GO:0046330///positive regulation of JNK cascade+++GO:0046777///protein autophosphorylation+++GO:0048041///focal adhesion assembly+++GO:0048812///neuron projection morphogenesis+++GO:0051403///stress-activated MAPK cascade+++GO:0150019///basal dendrite morphogenesis+++GO:0150020///basal dendrite arborization
tr|B4E2S3|B4E2S3_HUMAN	RFTN1	XM_006713069	RFTN1	2121705	2068013			2051599	2026372		224329									GO:0005737///cytoplasm+++GO:0005768///endosome+++GO:0005769///early endosome+++GO:0005886///plasma membrane+++GO:0016020///membrane+++GO:0032991///protein-containing complex+++GO:0045121///membrane raft+++GO:0070062///extracellular exosome	GO:0003725///double-stranded RNA binding	GO:0001765///membrane raft assembly+++GO:0002457///T cell antigen processing and presentation+++GO:0032596///protein transport into membrane raft+++GO:0032740///positive regulation of interleukin-17 production+++GO:0033227///dsRNA transport+++GO:0034138///toll-like receptor 3 signaling pathway+++GO:0040010///positive regulation of growth rate+++GO:0043330///response to exogenous dsRNA+++GO:0050852///T cell receptor signaling pathway+++GO:0050853///B cell receptor signaling pathway+++GO:1903044///protein localization to membrane raft
tr|B4E2K6|B4E2K6_HUMAN	ARHGEF12	NM_001198665	ARHGEF12	2300943	1976759	205238		2099225		2194676	2232419	2164773	1987756	2229615	2026365	04270///Vascular smooth muscle contraction+++04360///Axon guidance+++04361///Axon regeneration+++04611///Platelet activation+++04625///C-type lectin receptor signaling pathway+++04810///Regulation of actin cytoskeleton+++05130///Pathogenic Escherichia coli infection+++05135///Yersinia infection+++05152///Tuberculosis+++05163///Human cytomegalovirus infection+++05200///Pathways in cancer+++05205///Proteoglycans in cancer				GO:0005737///cytoplasm+++GO:0005829///cytosol+++GO:0016020///membrane+++GO:0070062///extracellular exosome	GO:0001664///G protein-coupled receptor binding+++GO:0005085///guanyl-nucleotide exchange factor activity+++GO:0005096///GTPase activator activity+++GO:0005515///protein binding	GO:0007186///G protein-coupled receptor signaling pathway+++GO:0007266///Rho protein signal transduction+++GO:0035556///intracellular signal transduction+++GO:0043065///positive regulation of apoptotic process+++GO:0043547///positive regulation of GTPase activity+++GO:0050790///regulation of catalytic activity+++GO:0051056///regulation of small GTPase mediated signal transduction
tr|B4E2C5|B4E2C5_HUMAN	SNORD141A	URS00009C3059	SNORD141A					2287255	225159			2271304	216707		2272375
tr|B4E299|B4E299_HUMAN	hsa_circ_0082103	hsa_circ_0082103	hsa_circ_0082103		2143252		2168401	2376057	2393634	2293212	2285981	2396966	2179503		2271981
tr|B4E295|B4E295_HUMAN	ATP2C1	NM_014382	ATP2C1		2219308		2289148	2134698	2227571		2256518	2206702	214275		2224078		H00844///Familial benign chronic pemphigus			GO:0000139///Golgi membrane+++GO:0005783///endoplasmic reticulum+++GO:0005794///Golgi apparatus+++GO:0005802///trans-Golgi network+++GO:0005886///plasma membrane+++GO:0016020///membrane+++GO:0016021///integral component of membrane+++GO:0030173///integral component of Golgi membrane+++GO:0032580///Golgi cisterna membrane+++GO:0033106///cis-Golgi network membrane	GO:0000166///nucleotide binding+++GO:0005384///manganese ion transmembrane transporter activity+++GO:0005388///calcium-transporting ATPase activity+++GO:0005509///calcium ion binding+++GO:0005524///ATP binding+++GO:0008553///proton-exporting ATPase activity, phosphorylative mechanism+++GO:0015410///manganese-transporting ATPase activity+++GO:0015662///ATPase activity, coupled to transmembrane movement of ions, phosphorylative mechanism+++GO:0016887///ATPase activity+++GO:0030145///manganese ion binding+++GO:0046872///metal ion binding	GO:0006811///ion transport+++GO:0006816///calcium ion transport+++GO:0006828///manganese ion transport+++GO:0006874///cellular calcium ion homeostasis+++GO:0008544///epidermis development+++GO:0016339///calcium-dependent cell-cell adhesion via plasma membrane cell adhesion molecules+++GO:0030026///cellular manganese ion homeostasis+++GO:0031532///actin cytoskeleton reorganization+++GO:0032468///Golgi calcium ion homeostasis+++GO:0032472///Golgi calcium ion transport+++GO:0034220///ion transmembrane transport+++GO:0042998///positive regulation of Golgi to plasma membrane protein transport+++GO:0043123///positive regulation of I-kappaB kinase/NF-kappaB signaling+++GO:0070588///calcium ion transmembrane transport+++GO:0071421///manganese ion transmembrane transport+++GO:0098629///trans-Golgi network membrane organization
tr|B4E265|B4E265_HUMAN	SMC5	XM_005251837	SMC5	2346137	2337821	2424792		2285751	2318637	2329015	2332515	2418618	2374844	2433191	2341194					GO:0000775///chromosome, centromeric region+++GO:0000781///chromosome, telomeric region+++GO:0000803///sex chromosome+++GO:0005634///nucleus+++GO:0005654///nucleoplasm+++GO:0005694///chromosome+++GO:0005737///cytoplasm+++GO:0016605///PML body+++GO:0016607///nuclear speck+++GO:0030054///cell junction+++GO:0030915///Smc5-Smc6 complex+++GO:0035061///interchromatin granule+++GO:0035861///site of double-strand break	GO:0000166///nucleotide binding+++GO:0005515///protein binding+++GO:0005524///ATP binding	GO:0000722///telomere maintenance via recombination+++GO:0000724///double-strand break repair via homologous recombination+++GO:0006281///DNA repair+++GO:0006303///double-strand break repair via nonhomologous end joining+++GO:0006310///DNA recombination+++GO:0006974///cellular response to DNA damage stimulus+++GO:0007049///cell cycle+++GO:0007059///chromosome segregation+++GO:0007062///sister chromatid cohesion+++GO:0018393///internal peptidyl-lysine acetylation+++GO:0019827///stem cell population maintenance+++GO:0030261///chromosome condensation+++GO:0034184///positive regulation of maintenance of mitotic sister chromatid cohesion+++GO:0044772///mitotic cell cycle phase transition+++GO:0051301///cell division+++GO:0051984///positive regulation of chromosome segregation+++GO:0071459///protein localization to chromosome, centromeric region+++GO:0090398///cellular senescence
tr|B4E1Q1|B4E1Q1_HUMAN	hsa_circ_0024709	hsa_circ_0024709	hsa_circ_0024709	3076828	3079361	309838	3080633	312108	3096816	3083002	3039812	3077059	3091597	3084577	3098989
tr|B4E1J2|B4E1J2_HUMAN	FAM114A2	XM_011537540	FAM114A2		231046	2113474	2265471	2309434	2319757	2299156	2139347		2289507		2318073					GO:0005575///cellular_component	GO:0005515///protein binding+++GO:0017076///purine nucleotide binding	GO:0008150///biological_process
tr|B4E108|B4E108_HUMAN	hsa_circ_0061953	hsa_circ_0061953	hsa_circ_0061953			2059343				2056324				2275083
tr|B4E0X8|B4E0X8_HUMAN	hsa_circ_0013023	hsa_circ_0013023	hsa_circ_0013023	2818264	2902456	2934375	289897	2929888	2928762	2905982	2881659	2872778	2918132	2830228	2931324
tr|B4E0T8|B4E0T8_HUMAN	MYO18A	NM_001346768	MYO18A	2226043	2311908	2292113	2243647	2321185	2274377		2304628	2182562	2271199		2236076		H00852///Klippel-Feil syndrome			GO:0000139///Golgi membrane+++GO:0005737///cytoplasm+++GO:0005793///endoplasmic reticulum-Golgi intermediate compartment+++GO:0005794///Golgi apparatus+++GO:0005802///trans-Golgi network+++GO:0005856///cytoskeleton+++GO:0009986///cell surface+++GO:0016020///membrane+++GO:0016459///myosin complex+++GO:0042641///actomyosin	GO:0000166///nucleotide binding+++GO:0003677///DNA binding+++GO:0003723///RNA binding+++GO:0003774///motor activity+++GO:0003779///actin binding+++GO:0005515///protein binding+++GO:0005524///ATP binding+++GO:0008094///DNA-dependent ATPase activity+++GO:0016887///ATPase activity+++GO:0043531///ADP binding+++GO:0051015///actin filament binding	GO:0006259///DNA metabolic process+++GO:0007030///Golgi organization+++GO:0016477///cell migration+++GO:0031032///actomyosin structure organization+++GO:0043030///regulation of macrophage activation+++GO:0043066///negative regulation of apoptotic process+++GO:0048194///Golgi vesicle budding+++GO:0050714///positive regulation of protein secretion+++GO:0090161///Golgi ribbon formation+++GO:0090164///asymmetric Golgi ribbon formation+++GO:1903028///positive regulation of opsonization
tr|B4E070|B4E070_HUMAN	hsa_circ_0092060	hsa_circ_0092060	hsa_circ_0092060	2175654	21874	226521	2277151		2026487	2249582	2198355	2258365	2093816		2087531
tr|B4DZX1|B4DZX1_HUMAN	PANK4	rna-NM_018216.4-2	PANK4	2391505	2431978	2480158	2380892	232337	2268586	2388985	2369504	2392039	2380889	2446625	2314253
tr|B4DZK0|B4DZK0_HUMAN	ATG4B	XM_005246993	ATG4B	2649885	2617461	2637715	2584635	2589899	2577592	2598995	2574581	2580096	2547838	2627159	2572806	04136///Autophagy - other+++04140///Autophagy - animal				GO:0005737///cytoplasm+++GO:0005829///cytosol	GO:0004175///endopeptidase activity+++GO:0004197///cysteine-type endopeptidase activity+++GO:0005515///protein binding+++GO:0008233///peptidase activity+++GO:0008234///cysteine-type peptidase activity+++GO:0016787///hydrolase activity+++GO:0097110///scaffold protein binding	GO:0006508///proteolysis+++GO:0006914///autophagy+++GO:0015031///protein transport+++GO:0016236///macroautophagy+++GO:0045732///positive regulation of protein catabolic process+++GO:0051697///protein delipidation
tr|B4DZE5|B4DZE5_HUMAN	hsa_circ_0048080	hsa_circ_0048080	hsa_circ_0048080	230937	2290668	2288342	2271197	2400861	2376917	225916	2101583	2267822	2339474	2310008	2367252
tr|B4DYD2|B4DYD2_HUMAN	TOP1MT	NM_001258446	TOP1MT				2127724		2132921	2094224	2102395	2288676		2353743						GO:0005654///nucleoplasm+++GO:0005694///chromosome+++GO:0005739///mitochondrion+++GO:0042645///mitochondrial nucleoid	GO:0003677///DNA binding+++GO:0003916///DNA topoisomerase activity+++GO:0003917///DNA topoisomerase type I activity+++GO:0016853///isomerase activity	GO:0006260///DNA replication+++GO:0006265///DNA topological change
tr|B4DY50|B4DY50_HUMAN	TBL2	XM_024446709	TBL2	2532864	2464808	2469599	255264	2283395	2342625	2549686	255693	2568798	2461864	2522798	2319641		H01439///Williams-Beuren syndrome			GO:0005783///endoplasmic reticulum+++GO:0030176///integral component of endoplasmic reticulum membrane	GO:0003723///RNA binding+++GO:0005515///protein binding+++GO:0019901///protein kinase binding+++GO:0031369///translation initiation factor binding+++GO:0051219///phosphoprotein binding	GO:0030968///endoplasmic reticulum unfolded protein response+++GO:0042149///cellular response to glucose starvation+++GO:0071456///cellular response to hypoxia
tr|B4DY32|B4DY32_HUMAN	ASNS	NM_001178077	ASNS	2799574	2696508	2613197	2738299	2773907	2830402	2703875	2710476	2660051	2820887	267843	2875046	00250///Alanine, aspartate and glutamate metabolism+++01230///Biosynthesis of amino acids	H01386///Asparagine synthetase deficiency		R00578///L-aspartate:L-glutamine amido-ligase (AMP-forming) ATP + L-Aspartate + L-Glutamine + H2O <=> AMP + Diphosphate + L-Asparagine + L-Glutamate	GO:0005829///cytosol	GO:0000166///nucleotide binding+++GO:0004066///asparagine synthase (glutamine-hydrolyzing) activity+++GO:0005515///protein binding+++GO:0005524///ATP binding+++GO:0016874///ligase activity+++GO:0042802///identical protein binding	GO:0001889///liver development+++GO:0006520///cellular amino acid metabolic process+++GO:0006529///asparagine biosynthetic process+++GO:0006541///glutamine metabolic process+++GO:0008652///cellular amino acid biosynthetic process+++GO:0009066///aspartate family amino acid metabolic process+++GO:0009416///response to light stimulus+++GO:0009612///response to mechanical stimulus+++GO:0009636///response to toxic substance+++GO:0031427///response to methotrexate+++GO:0031667///response to nutrient levels+++GO:0032354///response to follicle-stimulating hormone+++GO:0032870///cellular response to hormone stimulus+++GO:0042149///cellular response to glucose starvation+++GO:0043066///negative regulation of apoptotic process+++GO:0043200///response to amino acid+++GO:0045931///positive regulation of mitotic cell cycle+++GO:0070981///L-asparagine biosynthetic process
tr|B4DXP9|B4DXP9_HUMAN	hsa_circ_0019743	hsa_circ_0019743	hsa_circ_0019743	2494223		2501861								2621019
tr|B4DXL2|B4DXL2_HUMAN	ARHGAP28	NM_001010000	ARHGAP28			1904937	233988	2105336	2133646	2325218		2254284	2052579	2100348	1978786					GO:0005737///cytoplasm+++GO:0005829///cytosol+++GO:0016021///integral component of membrane	GO:0005096///GTPase activator activity	GO:0007165///signal transduction+++GO:0030833///regulation of actin filament polymerization+++GO:0050790///regulation of catalytic activity+++GO:0051056///regulation of small GTPase mediated signal transduction+++GO:0051497///negative regulation of stress fiber assembly+++GO:1904425///negative regulation of GTP binding
tr|B4DWC7|B4DWC7_HUMAN	HSDL2	XM_017015203	HSDL2	2402918	2159581	2217469	2074691			2013117				2375274						GO:0005739///mitochondrion+++GO:0005777///peroxisome+++GO:0016020///membrane	GO:0003674///molecular_function+++GO:0016491///oxidoreductase activity	GO:0008150///biological_process
tr|B4DW52|B4DW52_HUMAN	hsa_circ_0079266	hsa_circ_0079266	hsa_circ_0079266	3477084	3416168	3426906	3505111	3426705	3417566	3503892	3492467	3519263	346798	3419335	3436892
tr|B4DVA7|B4DVA7_HUMAN	HEXA	NM_001318825	HEXA	2577989	2548795	2579568	2552795	2469214	2471272	2550425	250697	2556106	2573778	2589566	2490792	00511///Other glycan degradation+++00513///Various types of N-glycan biosynthesis+++00520///Amino sugar and nucleotide sugar metabolism+++00531///Glycosaminoglycan degradation+++00603///Glycosphingolipid biosynthesis - globo and isoglobo series+++00604///Glycosphingolipid biosynthesis - ganglio series+++04142///Lysosome	H00124///GM2 gangliosidoses+++H00426///Gangliosidosis+++H02016///Tay-Sachs disease+++H02017///Sandhoff disease	M00079///Keratan sulfate degradation	R00022///chitobiose N-acetylglucosaminohydrolase Chitobiose + H2O <=> 2 N-Acetyl-D-glucosamine+++R05963///No_INFO H2O + Globoside <=> N-Acetyl-D-galactosamine + Globotriaosylceramide+++R06004///No_INFO GM2 + H2O <=> GM3 + N-Acetyl-D-galactosamine+++R07809///No_INFO G13074 + H2O <=> G01391 + N-Acetyl-D-glucosamine+++R07810///No_INFO G13073 + H2O <=> G01391 + N-Acetyl-D-glucosamine 6-sulfate+++R11316///No_INFO G13056 + H2O <=> N-Acetyl-D-glucosamine + G10665	GO:0005764///lysosome+++GO:0005829///cytosol+++GO:0016020///membrane+++GO:0042582///azurophil granule+++GO:0043202///lysosomal lumen+++GO:0043231///intracellular membrane-bounded organelle+++GO:0070062///extracellular exosome	GO:0004553///hydrolase activity, hydrolyzing O-glycosyl compounds+++GO:0004563///beta-N-acetylhexosaminidase activity+++GO:0005515///protein binding+++GO:0008375///acetylglucosaminyltransferase activity+++GO:0016787///hydrolase activity+++GO:0016798///hydrolase activity, acting on glycosyl bonds+++GO:0046982///protein heterodimerization activity+++GO:0102148///N-acetyl-beta-D-galactosaminidase activity	GO:0005975///carbohydrate metabolic process+++GO:0006024///glycosaminoglycan biosynthetic process+++GO:0006687///glycosphingolipid metabolic process+++GO:0006689///ganglioside catabolic process+++GO:0008152///metabolic process+++GO:0030203///glycosaminoglycan metabolic process+++GO:0030207///chondroitin sulfate catabolic process+++GO:0030214///hyaluronan catabolic process+++GO:0042340///keratan sulfate catabolic process
tr|B4DV51|B4DV51_HUMAN	hsa_circ_0029428	hsa_circ_0029428	hsa_circ_0029428	2649955	2616621	2776082	2525015	2489582		2484818	2465408	2371118	244243	285135
tr|B4DUV1|B4DUV1_HUMAN	hsa_circ_0063739	hsa_circ_0063739	hsa_circ_0063739		2157126	2078887	1947493	2099142			2115332	2169088	2190572
tr|B4DUQ1|B4DUQ1_HUMAN	HNRNPK	XM_011518616	HNRNPK	2771062	2773319	2818151	2763175	2717248	272248	2764903	272021	2729361	2700649	279305	2706206	03040///Spliceosome+++05203///Viral carcinogenesis+++05206///MicroRNAs in cancer	H01930///Au-Kline syndrome			GO:0000785///chromatin+++GO:0002102///podosome+++GO:0005634///nucleus+++GO:0005654///nucleoplasm+++GO:0005681///spliceosomal complex+++GO:0005737///cytoplasm+++GO:0005925///focal adhesion+++GO:0010494///cytoplasmic stress granule+++GO:0016020///membrane+++GO:0030054///cell junction+++GO:0042995///cell projection+++GO:0070062///extracellular exosome+++GO:0071013///catalytic step 2 spliceosome	GO:0003676///nucleic acid binding+++GO:0003677///DNA binding+++GO:0003723///RNA binding+++GO:0003729///mRNA binding+++GO:0005515///protein binding+++GO:0019904///protein domain specific binding+++GO:0042802///identical protein binding+++GO:0045296///cadherin binding	GO:0000398///mRNA splicing, via spliceosome+++GO:0006357///regulation of transcription by RNA polymerase II+++GO:0006396///RNA processing+++GO:0006397///mRNA processing+++GO:0007165///signal transduction+++GO:0008380///RNA splicing+++GO:0010468///regulation of gene expression+++GO:0010988///regulation of low-density lipoprotein particle clearance+++GO:0043066///negative regulation of apoptotic process+++GO:0045944///positive regulation of transcription by RNA polymerase II+++GO:0048024///regulation of mRNA splicing, via spliceosome+++GO:0048025///negative regulation of mRNA splicing, via spliceosome+++GO:0048260///positive regulation of receptor-mediated endocytosis+++GO:1902165///regulation of intrinsic apoptotic signaling pathway in response to DNA damage by p53 class mediator+++GO:1905599///positive regulation of low-density lipoprotein receptor activity
tr|B4DS79|B4DS79_HUMAN	AP1B1	NM_001378564	AP1B1	249923	2451943	2484147	250807	2472115	2506261	2563805	2447352	254966	2520996	2418255	2557761	04142///Lysosome+++05170///Human immunodeficiency virus 1 infection	H00712///KID/HID syndrome			GO:0000139///Golgi membrane+++GO:0005765///lysosomal membrane+++GO:0005794///Golgi apparatus+++GO:0005829///cytosol+++GO:0016020///membrane+++GO:0030117///membrane coat+++GO:0030131///clathrin adaptor complex+++GO:0030659///cytoplasmic vesicle membrane+++GO:0030665///clathrin-coated vesicle membrane+++GO:0031410///cytoplasmic vesicle+++GO:0032588///trans-Golgi network membrane+++GO:0043231///intracellular membrane-bounded organelle	GO:0005515///protein binding+++GO:0019901///protein kinase binding+++GO:0030276///clathrin binding	GO:0001822///kidney development+++GO:0006886///intracellular protein transport+++GO:0007368///determination of left/right symmetry+++GO:0007507///heart development+++GO:0015031///protein transport+++GO:0016192///vesicle-mediated transport
tr|B4DRS1|B4DRS1_HUMAN	MATR3	NM_001194956	MATR3												2016446	05014///Amyotrophic lateral sclerosis	H00058///Amyotrophic lateral sclerosis (ALS)			GO:0005634///nucleus+++GO:0005637///nuclear inner membrane+++GO:0016020///membrane+++GO:0016363///nuclear matrix	GO:0003676///nucleic acid binding+++GO:0003723///RNA binding+++GO:0005198///structural molecule activity+++GO:0005515///protein binding+++GO:0008270///zinc ion binding+++GO:0035198///miRNA binding+++GO:0042802///identical protein binding+++GO:0046872///metal ion binding	GO:0002218///activation of innate immune response+++GO:0002376///immune system process+++GO:0003170///heart valve development+++GO:0003281///ventricular septum development+++GO:0010608///posttranscriptional regulation of gene expression+++GO:0045087///innate immune response
tr|B4DR80|B4DR80_HUMAN	STK24	NM_001286649	STK24	2506806	2517033	2531812	2535175	2552182	2544951	2541289	2485789	2524422	2521134	2437631	254498					GO:0005634///nucleus+++GO:0005654///nucleoplasm+++GO:0005730///nucleolus+++GO:0005737///cytoplasm+++GO:0005794///Golgi apparatus+++GO:0005829///cytosol+++GO:0016020///membrane+++GO:0032991///protein-containing complex+++GO:0070062///extracellular exosome	GO:0000166///nucleotide binding+++GO:0000287///magnesium ion binding+++GO:0004672///protein kinase activity+++GO:0004674///protein serine/threonine kinase activity+++GO:0005515///protein binding+++GO:0005524///ATP binding+++GO:0016301///kinase activity+++GO:0016740///transferase activity+++GO:0042802///identical protein binding+++GO:0043539///protein serine/threonine kinase activator activity+++GO:0045296///cadherin binding+++GO:0046872///metal ion binding	GO:0001841///neural tube formation+++GO:0003157///endocardium development+++GO:0006468///protein phosphorylation+++GO:0006915///apoptotic process+++GO:0007165///signal transduction+++GO:0007417///central nervous system development+++GO:0008285///negative regulation of cell proliferation+++GO:0008631///intrinsic apoptotic signaling pathway in response to oxidative stress+++GO:0009267///cellular response to starvation+++GO:0016310///phosphorylation+++GO:0030336///negative regulation of cell migration+++GO:0032092///positive regulation of protein binding+++GO:0032147///activation of protein kinase activity+++GO:0035329///hippo signaling+++GO:0035556///intracellular signal transduction+++GO:0042542///response to hydrogen peroxide+++GO:0043065///positive regulation of apoptotic process+++GO:0043408///regulation of MAPK cascade+++GO:0045600///positive regulation of fat cell differentiation+++GO:0046330///positive regulation of JNK cascade+++GO:0046621///negative regulation of organ growth+++GO:0046777///protein autophosphorylation+++GO:0048679///regulation of axon regeneration+++GO:0050821///protein stabilization+++GO:0051091///positive regulation of DNA-binding transcription factor activity+++GO:0051262///protein tetramerization+++GO:0051897///positive regulation of protein kinase B signaling+++GO:0060215///primitive hemopoiesis+++GO:0060706///cell differentiation involved in embryonic placenta development+++GO:0060800///regulation of cell differentiation involved in embryonic placenta development+++GO:0071902///positive regulation of protein serine/threonine kinase activity+++GO:0090090///negative regulation of canonical Wnt signaling pathway+++GO:0097194///execution phase of apoptosis+++GO:0097284///hepatocyte apoptotic process+++GO:1902043///positive regulation of extrinsic apoptotic signaling pathway via death domain receptors
tr|B4DPY2|B4DPY2_HUMAN	PRPF40A	NM_001365600	PRPF40A		2076837		2169934	2288463	2317564	2235161	2230603	2279977	2347217		239277	03040///Spliceosome				GO:0005634///nucleus+++GO:0005654///nucleoplasm+++GO:0005685///U1 snRNP+++GO:0016020///membrane+++GO:0016363///nuclear matrix+++GO:0016607///nuclear speck+++GO:0071004///U2-type prespliceosome	GO:0003723///RNA binding+++GO:0005515///protein binding	GO:0000398///mRNA splicing, via spliceosome+++GO:0006397///mRNA processing+++GO:0007010///cytoskeleton organization+++GO:0007049///cell cycle+++GO:0008360///regulation of cell shape+++GO:0008380///RNA splicing+++GO:0016477///cell migration+++GO:0032465///regulation of cytokinesis+++GO:0045292///mRNA cis splicing, via spliceosome+++GO:0051301///cell division
tr|B4DPV7|B4DPV7_HUMAN	CARS1	rna-NM_001194997.2-2	CARS1		2170449	2050761	2231658	2093571	2200578	2274705	2105999	22427	224738		2267614
tr|B4DPC0|B4DPC0_HUMAN	LRRFIP1	NM_001137551	LRRFIP1	221141	2182784	2238965	2350806	2321597	2319201	2366711	2213278	2342446	2190357	2299193	2273839					GO:0005634///nucleus+++GO:0005737///cytoplasm+++GO:0005829///cytosol+++GO:0005856///cytoskeleton+++GO:0005886///plasma membrane	GO:0000978///RNA polymerase II proximal promoter sequence-specific DNA binding+++GO:0000981///DNA-binding transcription factor activity, RNA polymerase II-specific+++GO:0001227///DNA-binding transcription repressor activity, RNA polymerase II-specific+++GO:0003677///DNA binding+++GO:0003725///double-stranded RNA binding+++GO:0005515///protein binding+++GO:0042803///protein homodimerization activity+++GO:0045296///cadherin binding	GO:0000122///negative regulation of transcription by RNA polymerase II+++GO:0006355///regulation of transcription, DNA-templated+++GO:0006357///regulation of transcription by RNA polymerase II
tr|B4DNZ0|B4DNZ0_HUMAN	PTPN14	XM_024448759	PTPN14				2221252	2242172	2165085	2223105	1970349	2136216	2242128				H01017///Choanal atresia and lymphedema			GO:0005634///nucleus+++GO:0005654///nucleoplasm+++GO:0005737///cytoplasm+++GO:0005856///cytoskeleton	GO:0003712///transcription coregulator activity+++GO:0004721///phosphoprotein phosphatase activity+++GO:0004725///protein tyrosine phosphatase activity+++GO:0005515///protein binding+++GO:0016787///hydrolase activity+++GO:0016791///phosphatase activity+++GO:0030971///receptor tyrosine kinase binding	GO:0001946///lymphangiogenesis+++GO:0006355///regulation of transcription, DNA-templated+++GO:0006470///protein dephosphorylation+++GO:0008285///negative regulation of cell proliferation+++GO:0016311///dephosphorylation+++GO:0035335///peptidyl-tyrosine dephosphorylation+++GO:0046825///regulation of protein export from nucleus
tr|B4DNX1|B4DNX1_HUMAN	HSPA1A	rna-NM_005345.6-4	HSPA1A		2308204		2454256	2429062	2519872	2487541	2414891	2545716	2543708		2609994
tr|B4DNT8|B4DNT8_HUMAN	HSPA1B	rna-NM_005346.6-5	HSPA1B	301637	3027253	3048589	2974772	2978454	2955991	2982074	2954716	2965687	3005462	299161	2993348
tr|B4DNH1|B4DNH1_HUMAN	PFN2	NM_002628	PFN2	2718273	2715162	2791504	2691979	2688854	2693101	2706837	2723029	2681927	2747864	2754561	2729483	04013///MAPK signaling pathway - fly+++04015///Rap1 signaling pathway+++04810///Regulation of actin cytoskeleton+++05014///Amyotrophic lateral sclerosis+++05131///Shigellosis+++05132///Salmonella infection	H00058///Amyotrophic lateral sclerosis (ALS)			GO:0005737///cytoplasm+++GO:0005856///cytoskeleton+++GO:0016020///membrane+++GO:0016021///integral component of membrane+++GO:0070062///extracellular exosome+++GO:0098685///Schaffer collateral - CA1 synapse+++GO:0098793///presynapse+++GO:0098794///postsynapse+++GO:0098978///glutamatergic synapse	GO:0003779///actin binding+++GO:0003785///actin monomer binding+++GO:0005515///protein binding+++GO:0005546///phosphatidylinositol-4,5-bisphosphate binding+++GO:0016887///ATPase activity	GO:0010633///negative regulation of epithelial cell migration+++GO:0030036///actin cytoskeleton organization+++GO:0030833///regulation of actin filament polymerization+++GO:0030837///negative regulation of actin filament polymerization+++GO:0030838///positive regulation of actin filament polymerization+++GO:0032233///positive regulation of actin filament bundle assembly+++GO:0032781///positive regulation of ATPase activity+++GO:0033138///positive regulation of peptidyl-serine phosphorylation+++GO:0050821///protein stabilization+++GO:0051496///positive regulation of stress fiber assembly+++GO:0098885///modification of postsynaptic actin cytoskeleton+++GO:1900028///negative regulation of ruffle assembly+++GO:2000300///regulation of synaptic vesicle exocytosis
tr|B4DNE0|B4DNE0_HUMAN	hsa_circ_0076984	hsa_circ_0076984	hsa_circ_0076984	3091272	2981009	3018941	3005066	3081155	3152021	3024834	3046952	3060069	3072505	3062442	3215694
tr|B4DNA3|B4DNA3_HUMAN	CAP1	NM_001350483	CAP1	2389927	2441636	2423418	2589965	2516272	250856	2613256	2508634	2571712	2500332	2194682	25173					GO:0005576///extracellular region+++GO:0005737///cytoplasm+++GO:0005886///plasma membrane+++GO:0005925///focal adhesion+++GO:0030864///cortical actin cytoskeleton+++GO:0035578///azurophil granule lumen+++GO:0070062///extracellular exosome	GO:0003779///actin binding+++GO:0005515///protein binding+++GO:0008179///adenylate cyclase binding	GO:0000902///cell morphogenesis+++GO:0001667///ameboidal-type cell migration+++GO:0006898///receptor-mediated endocytosis+++GO:0007163///establishment or maintenance of cell polarity+++GO:0007165///signal transduction+++GO:0007190///activation of adenylate cyclase activity+++GO:0019933///cAMP-mediated signaling+++GO:0030036///actin cytoskeleton organization+++GO:0045761///regulation of adenylate cyclase activity
tr|B4DMY3|B4DMY3_HUMAN	HNRNPAB	NM_031266	HNRNPAB	3013177	3029364	3067133	3026404	3040572	3037403	3000922	2993723	3010089	3031674	30204	302194		H00593///Limb-girdle muscular dystrophy			GO:0005634///nucleus+++GO:0005654///nucleoplasm+++GO:0005737///cytoplasm+++GO:0090575///RNA polymerase II transcription factor complex+++GO:1990904///ribonucleoprotein complex	GO:0003676///nucleic acid binding+++GO:0003723///RNA binding+++GO:0003729///mRNA binding+++GO:0005515///protein binding	GO:0001837///epithelial to mesenchymal transition+++GO:0010468///regulation of gene expression+++GO:0045893///positive regulation of transcription, DNA-templated
tr|B4DMJ5|B4DMJ5_HUMAN	TUBB	rna-NM_001293213.2-8	TUBB	3103134	3170924	3190639	3160566	3131845	3145643	3146029	3142211	3135921	3115326	3030222	3099086
tr|B4DMA3|B4DMA3_HUMAN	PLCG1	XM_011528865	PLCG1	2326183	2450288	2417123	2417141	2448115	2443739	2455901	2454433	2493337	2464377		2500029	00562///Inositol phosphate metabolism+++01521///EGFR tyrosine kinase inhibitor resistance+++04012///ErbB signaling pathway+++04014///Ras signaling pathway+++04015///Rap1 signaling pathway+++04020///Calcium signaling pathway+++04062///Chemokine signaling pathway+++04064///NF-kappa B signaling pathway+++04066///HIF-1 signaling pathway+++04070///Phosphatidylinositol signaling system+++04072///Phospholipase D signaling pathway+++04360///Axon guidance+++04370///VEGF signaling pathway+++04613///Neutrophil extracellular trap formation+++04650///Natural killer cell mediated cytotoxicity+++04658///Th1 and Th2 cell differentiation+++04659///Th17 cell differentiation+++04660///T cell receptor signaling pathway+++04664///Fc epsilon RI signaling pathway+++04666///Fc gamma R-mediated phagocytosis+++04670///Leukocyte transendothelial migration+++04722///Neurotrophin signaling pathway+++04750///Inflammatory mediator regulation of TRP channels+++04919///Thyroid hormone signaling pathway+++04933///AGE-RAGE signaling pathway in diabetic complications+++04935///Growth hormone synthesis, secretion and action+++05012///Parkinson disease+++05022///Pathways of neurodegeneration - multiple diseases+++05110///Vibrio cholerae infection+++05120///Epithelial cell signaling in Helicobacter pylori infection+++05131///Shigellosis+++05135///Yersinia infection+++05167///Kaposi sarcoma-associated herpesvirus infection+++05170///Human immunodeficiency virus 1 infection+++05171///Coronavirus disease - COVID-19+++05200///Pathways in cancer+++05205///Proteoglycans in cancer+++05206///MicroRNAs in cancer+++05214///Glioma+++05223///Non-small cell lung cancer+++05225///Hepatocellular carcinoma+++05231///Choline metabolism in cancer+++05235///PD-L1 expression and PD-1 checkpoint pathway in cancer+++05417///Lipid and atherosclerosis		M00130///Inositol phosphate metabolism, PI=> PIP2 => Ins(1,4,5)P3 => Ins(1,3,4,5)P4	R03332///1-Phosphatidyl-D-myo-inositol inositolphosphohydrolase 1-Phosphatidyl-D-myo-inositol + H2O <=> Inositol 1-phosphate + 1,2-Diacyl-sn-glycerol+++R03435///1-Phosphatidyl-1D-myo-inositol-4,5-bisphosphate inositoltrisphosphohydrolase 1-Phosphatidyl-D-myo-inositol 4,5-bisphosphate + H2O <=> D-myo-Inositol 1,4,5-trisphosphate + 1,2-Diacyl-sn-glycerol+++R10952///1-phosphatidyl-1D-myo-inositol-4-phosphate inositolbisphosphohydrolase 1-Phosphatidyl-1D-myo-inositol 4-phosphate + H2O <=> 1D-myo-Inositol 1,4-bisphosphate + 1,2-Diacyl-sn-glycerol	GO:0001726///ruffle+++GO:0005737///cytoplasm+++GO:0005829///cytosol+++GO:0005886///plasma membrane+++GO:0005911///cell-cell junction+++GO:0008180///COP9 signalosome+++GO:0030027///lamellipodium+++GO:0032587///ruffle membrane+++GO:0042995///cell projection+++GO:0098685///Schaffer collateral - CA1 synapse+++GO:0098978///glutamatergic synapse	GO:0004435///phosphatidylinositol phospholipase C activity+++GO:0004629///phospholipase C activity+++GO:0005168///neurotrophin TRKA receptor binding+++GO:0005509///calcium ion binding+++GO:0005515///protein binding+++GO:0008081///phosphoric diester hydrolase activity+++GO:0016787///hydrolase activity+++GO:0019901///protein kinase binding+++GO:0030971///receptor tyrosine kinase binding+++GO:0035254///glutamate receptor binding+++GO:0046872///metal ion binding+++GO:0050429///calcium-dependent phospholipase C activity	GO:0001701///in utero embryonic development+++GO:0002862///negative regulation of inflammatory response to antigenic stimulus+++GO:0006629///lipid metabolic process+++GO:0007165///signal transduction+++GO:0007173///epidermal growth factor receptor signaling pathway+++GO:0009395///phospholipid catabolic process+++GO:0010634///positive regulation of epithelial cell migration+++GO:0016042///lipid catabolic process+++GO:0016477///cell migration+++GO:0019722///calcium-mediated signaling+++GO:0035556///intracellular signal transduction+++GO:0038095///Fc-epsilon receptor signaling pathway+++GO:0043536///positive regulation of blood vessel endothelial cell migration+++GO:0045766///positive regulation of angiogenesis+++GO:0046488///phosphatidylinositol metabolic process+++GO:0050804///modulation of chemical synaptic transmission+++GO:0050852///T cell receptor signaling pathway+++GO:0051281///positive regulation of release of sequestered calcium ion into cytosol+++GO:0071364///cellular response to epidermal growth factor stimulus+++GO:1905564///positive regulation of vascular endothelial cell proliferation+++GO:2000353///positive regulation of endothelial cell apoptotic process
tr|B4DM67|B4DM67_HUMAN	CSE1L	NM_001362762	CSE1L		2389123	2479222		2377953	2349181				2140565		2084168	03013///Nucleocytoplasmic transport+++05132///Salmonella infection				GO:0005634///nucleus+++GO:0005635///nuclear envelope+++GO:0005654///nucleoplasm+++GO:0005737///cytoplasm+++GO:0005829///cytosol+++GO:0016020///membrane+++GO:0070062///extracellular exosome	GO:0005049///nuclear export signal receptor activity+++GO:0005515///protein binding+++GO:0031267///small GTPase binding	GO:0006606///protein import into nucleus+++GO:0006611///protein export from nucleus+++GO:0006886///intracellular protein transport+++GO:0015031///protein transport
tr|B4DM08|B4DM08_HUMAN	COA6	NM_001206641	COA6	2587831				2567019	2517673	2619706		2601413	2356631	2605048	2414277	04714///Thermogenesis	H01200///Fatal infantile cardioencephalomyopathy+++H01368///Cytochrome c oxidase (COX) deficiency			GO:0005654///nucleoplasm+++GO:0005739///mitochondrion+++GO:0005758///mitochondrial intermembrane space+++GO:0005886///plasma membrane+++GO:0045277///respiratory chain complex IV	GO:0003723///RNA binding+++GO:0005507///copper ion binding+++GO:0005515///protein binding	GO:0008535///respiratory chain complex IV assembly+++GO:0042774///plasma membrane ATP synthesis coupled electron transport+++GO:0042775///mitochondrial ATP synthesis coupled electron transport
tr|B4DLY4|B4DLY4_HUMAN	ACO2	NM_001098	ACO2	2051192	2026-09-23		2414049	2456883	2431381	2454108	2437759	2529366	246522		2268399	00020///Citrate cycle (TCA cycle)+++00630///Glyoxylate and dicarboxylate metabolism+++01200///Carbon metabolism+++01210///2-Oxocarboxylic acid metabolism+++01230///Biosynthesis of amino acids	H01020///Optic atrophy+++H02113///Infantile cerebellar-retinal degeneration	M00009///Citrate cycle (TCA cycle, Krebs cycle)+++M00010///Citrate cycle, first carbon oxidation, oxaloacetate => 2-oxoglutarate+++M00012///Glyoxylate cycle+++M00173///Reductive citrate cycle (Arnon-Buchanan cycle)+++M00740///Methylaspartate cycle	R01324///citrate hydroxymutase Citrate <=> Isocitrate+++R01325///citrate hydro-lyase (cis-aconitate-forming) Citrate <=> cis-Aconitate + H2O+++R01900///isocitrate hydro-lyase (cis-aconitate-forming) Isocitrate <=> cis-Aconitate + H2O	GO:0005739///mitochondrion+++GO:0005759///mitochondrial matrix+++GO:0005829///cytosol	GO:0003994///aconitate hydratase activity+++GO:0005506///iron ion binding+++GO:0016829///lyase activity+++GO:0046872///metal ion binding+++GO:0047780///citrate dehydratase activity+++GO:0051536///iron-sulfur cluster binding+++GO:0051538///3 iron, 4 sulfur cluster binding+++GO:0051539///4 iron, 4 sulfur cluster binding	GO:0001889///liver development+++GO:0006091///generation of precursor metabolites and energy+++GO:0006099///tricarboxylic acid cycle+++GO:0006101///citrate metabolic process+++GO:0006102///isocitrate metabolic process+++GO:0035900///response to isolation stress
tr|B4DLV5|B4DLV5_HUMAN	hsa_circ_0122819	hsa_circ_0122819	hsa_circ_0122819			2248703					2061438		212698	21971
tr|B4DLM1|B4DLM1_HUMAN	PICALM	XM_005274336	PICALM						2192972	2053292	2097776	2080135	2130567		2226852		H00003///Acute myeloid leukemia			GO:0005634///nucleus+++GO:0005769///early endosome+++GO:0005794///Golgi apparatus+++GO:0005829///cytosol+++GO:0005886///plasma membrane+++GO:0005905///clathrin-coated pit+++GO:0008021///synaptic vesicle+++GO:0009986///cell surface+++GO:0016020///membrane+++GO:0030132///clathrin coat of coated pit+++GO:0030136///clathrin-coated vesicle+++GO:0031224///intrinsic component of membrane+++GO:0031410///cytoplasmic vesicle+++GO:0031982///vesicle+++GO:0042734///presynaptic membrane+++GO:0043025///neuronal cell body+++GO:0043231///intracellular membrane-bounded organelle+++GO:0045211///postsynaptic membrane+++GO:0045334///clathrin-coated endocytic vesicle+++GO:0048471///perinuclear region of cytoplasm+++GO:0070381///endosome to plasma membrane transport vesicle+++GO:0097418///neurofibrillary tangle+++GO:0098894///extrinsic component of presynaptic endocytic zone membrane	GO:0000149///SNARE binding+++GO:0001540///amyloid-beta binding+++GO:0005515///protein binding+++GO:0005543///phospholipid binding+++GO:0005545///1-phosphatidylinositol binding+++GO:0005546///phosphatidylinositol-4,5-bisphosphate binding+++GO:0030276///clathrin binding+++GO:0031267///small GTPase binding+++GO:0032050///clathrin heavy chain binding+++GO:0045296///cadherin binding+++GO:0048156///tau protein binding+++GO:0050750///low-density lipoprotein particle receptor binding	GO:0006897///endocytosis+++GO:0006898///receptor-mediated endocytosis+++GO:0006900///vesicle budding from membrane+++GO:0007409///axonogenesis+++GO:0007611///learning or memory+++GO:0010629///negative regulation of gene expression+++GO:0016185///synaptic vesicle budding from presynaptic endocytic zone membrane+++GO:0016188///synaptic vesicle maturation+++GO:0016192///vesicle-mediated transport+++GO:0016197///endosomal transport+++GO:0030097///hemopoiesis+++GO:0030100///regulation of endocytosis+++GO:0031623///receptor internalization+++GO:0032880///regulation of protein localization+++GO:0035459///cargo loading into vesicle+++GO:0043547///positive regulation of GTPase activity+++GO:0045893///positive regulation of transcription, DNA-templated+++GO:0048261///negative regulation of receptor-mediated endocytosis+++GO:0048268///clathrin coat assembly+++GO:0048813///dendrite morphogenesis+++GO:0055072///iron ion homeostasis+++GO:0065003///protein-containing complex assembly+++GO:0072583///clathrin-dependent endocytosis+++GO:0090647///modulation of age-related behavioral decline+++GO:0097494///regulation of vesicle size+++GO:0097753///membrane bending+++GO:0150093///amyloid-beta clearance by transcytosis+++GO:1901216///positive regulation of neuron death+++GO:1902003///regulation of amyloid-beta formation+++GO:1902004///positive regulation of amyloid-beta formation+++GO:1902959///regulation of aspartic-type endopeptidase activity involved in amyloid precursor protein catabolic process+++GO:1902961///positive regulation of aspartic-type endopeptidase activity involved in amyloid precursor protein catabolic process+++GO:1902963///negative regulation of metalloendopeptidase activity involved in amyloid precursor protein catabolic process+++GO:1903077///negative regulation of protein localization to plasma membrane+++GO:1905224///clathrin-coated pit assembly+++GO:2000009///negative regulation of protein localization to cell surface
tr|B4DLE6|B4DLE6_HUMAN	hsa_circ_0036892	hsa_circ_0036892	hsa_circ_0036892		2157157	2094838	2140333	209535	2095843	2181215	2041579	2125592	2148944		2098373
tr|B4DL69|B4DL69_HUMAN	hsa_circ_0105859	hsa_circ_0105859	hsa_circ_0105859		1930281		2024722	2034737	1997273	2093533	2010028	2100816	2050708		1936721
tr|B4DL54|B4DL54_HUMAN	CHURC1-FNTB	NM_001202559	CHURC1-FNTB	234179	2243968	2256075	2283022	2233585	2233433	2293457	2254609	2222168	2229708	2440084	2287043					GO:0005829///cytosol+++GO:0005875///microtubule associated complex+++GO:0005965///protein farnesyltransferase complex	GO:0003824///catalytic activity+++GO:0004659///prenyltransferase activity+++GO:0004660///protein farnesyltransferase activity+++GO:0005515///protein binding+++GO:0008270///zinc ion binding+++GO:0008318///protein prenyltransferase activity+++GO:0016740///transferase activity+++GO:0046872///metal ion binding	GO:0007275///multicellular organism development+++GO:0018342///protein prenylation+++GO:0018343///protein farnesylation+++GO:0045893///positive regulation of transcription, DNA-templated
tr|B4DL14|B4DL14_HUMAN	hsa_circ_0017672	hsa_circ_0017672	hsa_circ_0017672	2089761	2040953	2008554								1871891
tr|B4DKR8|B4DKR8_HUMAN	hsa_circ_0059013	hsa_circ_0059013	hsa_circ_0059013	23987	2397612	2320958	23784	2402919	2371494	2315494	2428625	2417951	2427662	2437721	2367583
tr|B4DJQ8|B4DJQ8_HUMAN	CTSC	NM_001814	CTSC	2684553	2800912	2809582	2755102	2773303	2792587	2777634	2675989	2821718	2852833	2696035	2814559	04142///Lysosome+++04210///Apoptosis	H00274///Papillon-Lefevre syndrome+++H00425///Lysosomal cysteine protease deficiencies+++H00696///Haim-Munk syndrome+++H02050///Prepubertal periodontitis			GO:0005576///extracellular region+++GO:0005615///extracellular space+++GO:0005654///nucleoplasm+++GO:0005737///cytoplasm+++GO:0005764///lysosome+++GO:0005783///endoplasmic reticulum+++GO:0005788///endoplasmic reticulum lumen+++GO:0005794///Golgi apparatus+++GO:0005813///centrosome+++GO:0016020///membrane+++GO:0030134///COPII-coated ER to Golgi transport vesicle+++GO:0033116///endoplasmic reticulum-Golgi intermediate compartment membrane+++GO:0035578///azurophil granule lumen+++GO:0043231///intracellular membrane-bounded organelle+++GO:0062023///collagen-containing extracellular matrix+++GO:0070062///extracellular exosome	GO:0004197///cysteine-type endopeptidase activity+++GO:0004252///serine-type endopeptidase activity+++GO:0005515///protein binding+++GO:0008233///peptidase activity+++GO:0008234///cysteine-type peptidase activity+++GO:0008239///dipeptidyl-peptidase activity+++GO:0016505///peptidase activator activity involved in apoptotic process+++GO:0016787///hydrolase activity+++GO:0019902///phosphatase binding+++GO:0031404///chloride ion binding+++GO:0042802///identical protein binding+++GO:0043621///protein self-association+++GO:0051087///chaperone binding	GO:0001913///T cell mediated cytotoxicity+++GO:0006508///proteolysis+++GO:0006915///apoptotic process+++GO:0006955///immune response+++GO:0007568///aging+++GO:0010033///response to organic substance+++GO:0031642///negative regulation of myelination+++GO:0051603///proteolysis involved in cellular protein catabolic process+++GO:1903052///positive regulation of proteolysis involved in cellular protein catabolic process+++GO:1903980///positive regulation of microglial cell activation+++GO:2001235///positive regulation of apoptotic signaling pathway
tr|B4DJQ5|B4DJQ5_HUMAN	PRKCSH	NM_001289104	PRKCSH	2945037	2874254	2900678	292072	2848435	2838715	2909528	2903091	2929582	2875471	2960524	2850107	04141///Protein processing in endoplasmic reticulum	H00545///Polycystic liver disease			GO:0000139///Golgi membrane+++GO:0005737///cytoplasm+++GO:0005765///lysosomal membrane+++GO:0005768///endosome+++GO:0005783///endoplasmic reticulum+++GO:0005788///endoplasmic reticulum lumen+++GO:0005789///endoplasmic reticulum membrane+++GO:0005794///Golgi apparatus+++GO:0005886///plasma membrane+++GO:0016020///membrane+++GO:0016324///apical plasma membrane+++GO:0017177///glucosidase II complex+++GO:0030139///endocytic vesicle+++GO:0031902///late endosome membrane+++GO:0035579///specific granule membrane+++GO:0043231///intracellular membrane-bounded organelle+++GO:0048471///perinuclear region of cytoplasm+++GO:0070821///tertiary granule membrane+++GO:0098981///cholinergic synapse	GO:0003723///RNA binding+++GO:0003824///catalytic activity+++GO:0004630///phospholipase D activity+++GO:0005080///protein kinase C binding+++GO:0005509///calcium ion binding+++GO:0005515///protein binding+++GO:0016301///kinase activity+++GO:0016787///hydrolase activity+++GO:0035091///phosphatidylinositol binding+++GO:0044325///ion channel binding+++GO:0044877///protein-containing complex binding+++GO:0046872///metal ion binding+++GO:0051219///phosphoprotein binding+++GO:0070290///N-acylphosphatidylethanolamine-specific phospholipase D activity	GO:0001701///in utero embryonic development+++GO:0001889///liver development+++GO:0006491///N-glycan processing+++GO:0006629///lipid metabolic process+++GO:0006654///phosphatidic acid biosynthetic process+++GO:0006807///nitrogen compound metabolic process+++GO:0006935///chemotaxis+++GO:0007264///small GTPase mediated signal transduction+++GO:0007265///Ras protein signal transduction+++GO:0010977///negative regulation of neuron projection development+++GO:0016042///lipid catabolic process+++GO:0016310///phosphorylation+++GO:0032534///regulation of microvillus assembly+++GO:0035556///intracellular signal transduction+++GO:0045727///positive regulation of translation+++GO:0048017///inositol lipid-mediated signaling+++GO:0048870///cell motility+++GO:0098693///regulation of synaptic vesicle cycle
tr|B4DJ63|B4DJ63_HUMAN	SHMT2	NM_001166359	SHMT2	2414681	246125	246982	2457836	2464021	2392068	2323041	2388955	2466484	2424325		246233	00260///Glycine, serine and threonine metabolism+++00630///Glyoxylate and dicarboxylate metabolism+++00670///One carbon pool by folate+++01200///Carbon metabolism+++01230///Biosynthesis of amino acids+++01240///Biosynthesis of cofactors+++01523///Antifolate resistance	H02470///Neurodevelopmental disorder with structural brain abnormalities	M00140///C1-unit interconversion, prokaryotes+++M00141///C1-unit interconversion, eukaryotes+++M00346///Formaldehyde assimilation, serine pathway+++M00532///Photorespiration	R00945///5,10-Methylenetetrahydrofolate:glycine hydroxymethyltransferase 5,10-Methylenetetrahydrofolate + Glycine + H2O <=> Tetrahydrofolate + L-Serine+++R09099///5,10-methylenetetrahydromethanopterin:glycine hydroxymethyltransferase L-Serine + 5,6,7,8-Tetrahydromethanopterin <=> 5,10-Methylenetetrahydromethanopterin + Glycine + H2O	GO:0005634///nucleus+++GO:0005737///cytoplasm+++GO:0005739///mitochondrion+++GO:0005743///mitochondrial inner membrane+++GO:0005758///mitochondrial intermembrane space+++GO:0005759///mitochondrial matrix+++GO:0005829///cytosol+++GO:0015630///microtubule cytoskeleton+++GO:0016020///membrane+++GO:0042645///mitochondrial nucleoid+++GO:0070062///extracellular exosome+++GO:0070552///BRISC complex	GO:0000900///translation repressor activity, mRNA regulatory element binding+++GO:0003682///chromatin binding+++GO:0003824///catalytic activity+++GO:0004372///glycine hydroxymethyltransferase activity+++GO:0005515///protein binding+++GO:0008168///methyltransferase activity+++GO:0008270///zinc ion binding+++GO:0008732///L-allo-threonine aldolase activity+++GO:0016597///amino acid binding+++GO:0016740///transferase activity+++GO:0030170///pyridoxal phosphate binding+++GO:0042802///identical protein binding+++GO:0042803///protein homodimerization activity+++GO:0048027///mRNA 5'-UTR binding+++GO:0050897///cobalt ion binding+++GO:0070905///serine binding	GO:0002082///regulation of oxidative phosphorylation+++GO:0006544///glycine metabolic process+++GO:0006545///glycine biosynthetic process+++GO:0006563///L-serine metabolic process+++GO:0006564///L-serine biosynthetic process+++GO:0006565///L-serine catabolic process+++GO:0006730///one-carbon metabolic process+++GO:0008284///positive regulation of cell proliferation+++GO:0009113///purine nucleobase biosynthetic process+++GO:0017148///negative regulation of translation+++GO:0019264///glycine biosynthetic process from serine+++GO:0032259///methylation+++GO:0034340///response to type I interferon+++GO:0035999///tetrahydrofolate interconversion+++GO:0046653///tetrahydrofolate metabolic process+++GO:0046655///folic acid metabolic process+++GO:0051262///protein tetramerization+++GO:0051289///protein homotetramerization+++GO:0070129///regulation of mitochondrial translation+++GO:0070536///protein K63-linked deubiquitination+++GO:1903715///regulation of aerobic respiration
tr|B4DJ38|B4DJ38_HUMAN	ATP5MF-PTCD1	NM_001198879	ATP5MF-PTCD1	2827656	2812318	2848044	2794928	2874413	2897209	2806279	2788484	2863306	28626	2829111	2885669					GO:0005739///mitochondrion+++GO:0005743///mitochondrial inner membrane+++GO:0016020///membrane+++GO:0045263///proton-transporting ATP synthase complex, coupling factor F(o)		GO:0006754///ATP biosynthetic process+++GO:0006811///ion transport
tr|B4DJ26|B4DJ26_HUMAN	PFAS	NM_012393	PFAS	252125	2517721	2513919	2354818	2467089	2360733	2316288	2377066	214489	2285338	2487088		00230///Purine metabolism		M00048///Inosine monophosphate biosynthesis, PRPP + glutamine => IMP	R04463///5'-Phosphoribosylformylglycinamide:L-glutamine amido-ligase (ADP-forming) ATP + 5'-Phosphoribosyl-N-formylglycinamide + L-Glutamine + H2O <=> ADP + Orthophosphate + 2-(Formamido)-N1-(5'-phosphoribosyl)acetamidine + L-Glutamate	GO:0005737///cytoplasm+++GO:0005829///cytosol+++GO:0070062///extracellular exosome	GO:0000166///nucleotide binding+++GO:0004642///phosphoribosylformylglycinamidine synthase activity+++GO:0005524///ATP binding+++GO:0016740///transferase activity+++GO:0016874///ligase activity+++GO:0046872///metal ion binding	GO:0006164///purine nucleotide biosynthetic process+++GO:0006189///'de novo' IMP biosynthetic process+++GO:0006541///glutamine metabolic process+++GO:0009156///ribonucleoside monophosphate biosynthetic process+++GO:0009168///purine ribonucleoside monophosphate biosynthetic process+++GO:0009410///response to xenobiotic stimulus+++GO:0042493///response to drug+++GO:0097065///anterior head development
tr|B4DIS4|B4DIS4_HUMAN	hsa_circ_0019993	hsa_circ_0019993	hsa_circ_0019993	2381558	2276301	2336305	2124099	1903277	1941942		1960565			2495326
tr|B4DIH2|B4DIH2_HUMAN	GDAP1	NM_001362932	GDAP1	2154278	2189252	2319739	2109134	2237021	2146448	2144016	2030255	2210751	2199393	2192538	219063		H00264///Charcot-Marie-Tooth disease			GO:0005634///nucleus+++GO:0005737///cytoplasm+++GO:0005739///mitochondrion+++GO:0005741///mitochondrial outer membrane+++GO:0005778///peroxisomal membrane+++GO:0005829///cytosol+++GO:0016020///membrane+++GO:0016021///integral component of membrane+++GO:0031307///integral component of mitochondrial outer membrane	GO:0005515///protein binding	GO:0000266///mitochondrial fission+++GO:0006626///protein targeting to mitochondrion+++GO:0006749///glutathione metabolic process+++GO:0008053///mitochondrial fusion+++GO:0032526///response to retinoic acid+++GO:0071305///cellular response to vitamin D
tr|B4DHM5|B4DHM5_HUMAN	hsa_circ_0091155	hsa_circ_0091155	hsa_circ_0091155	2663059	2639697	2681164	2633228	2576722	2495179	2597779	2596716	2527756	2608603	2408057	2271798
tr|B4DHL7|B4DHL7_HUMAN	PDXDC1	rna-NM_015027.4-2	PDXDC1	2586896	262594	2629818	2593923	2642361	2623906	2623652	2576476	2626751	2618153	2587586	2632876
tr|B4DHG3|B4DHG3_HUMAN	PLOD2	NM_182943	PLOD2	257958	2214108	2273595	2485046	2318421	2354749	2480846	2654413	2493515	2231205	2536908	23663	00310///Lysine degradation	H00514///Bruck syndrome		R03376///[procollagen]-L-lysine,2-oxoglutarate:oxygen oxidoreductase (5-hydroxylating) Protein lysine + 2-Oxoglutarate + Oxygen <=> Procollagen 5-hydroxy-L-lysine + Succinate + CO2	GO:0005783///endoplasmic reticulum+++GO:0005789///endoplasmic reticulum membrane+++GO:0016020///membrane+++GO:0030867///rough endoplasmic reticulum membrane+++GO:0070062///extracellular exosome	GO:0005506///iron ion binding+++GO:0008475///procollagen-lysine 5-dioxygenase activity+++GO:0016491///oxidoreductase activity+++GO:0016705///oxidoreductase activity, acting on paired donors, with incorporation or reduction of molecular oxygen+++GO:0031418///L-ascorbic acid binding+++GO:0033823///procollagen glucosyltransferase activity+++GO:0046872///metal ion binding+++GO:0051213///dioxygenase activity	GO:0001666///response to hypoxia+++GO:0006464///cellular protein modification process+++GO:0006493///protein O-linked glycosylation+++GO:0017185///peptidyl-lysine hydroxylation+++GO:0030199///collagen fibril organization+++GO:0046947///hydroxylysine biosynthetic process
tr|B4DH89|B4DH89_HUMAN	ALDH1A2	NM_003888	ALDH1A2	2590154	2185056	2316603		2483681			2623457			243495	2405201	00830///Retinol metabolism	H01027///Microphthalmia		R02123///retinal:NAD+ oxidoreductase Retinal + NAD+ + H2O <=> Retinoate + NADH + H++++R08385///retinal:NAD+ oxidoreductase 9-cis-Retinal + NAD+ + H2O <=> 9-cis-Retinoic acid + NADH + H+	GO:0005737///cytoplasm+++GO:0005829///cytosol+++GO:0048471///perinuclear region of cytoplasm	GO:0001758///retinal dehydrogenase activity+++GO:0004028///3-chloroallyl aldehyde dehydrogenase activity+++GO:0004029///aldehyde dehydrogenase (NAD) activity+++GO:0016491///oxidoreductase activity+++GO:0016620///oxidoreductase activity, acting on the aldehyde or oxo group of donors, NAD or NADP as acceptor+++GO:0016918///retinal binding	GO:0001568///blood vessel development+++GO:0001822///kidney development+++GO:0001889///liver development+++GO:0001936///regulation of endothelial cell proliferation+++GO:0002138///retinoic acid biosynthetic process+++GO:0003007///heart morphogenesis+++GO:0006776///vitamin A metabolic process+++GO:0007494///midgut development+++GO:0008284///positive regulation of cell proliferation+++GO:0008285///negative regulation of cell proliferation+++GO:0009855///determination of bilateral symmetry+++GO:0009952///anterior/posterior pattern specification+++GO:0009954///proximal/distal pattern formation+++GO:0010628///positive regulation of gene expression+++GO:0014032///neural crest cell development+++GO:0016331///morphogenesis of embryonic epithelium+++GO:0021915///neural tube development+++GO:0021983///pituitary gland development+++GO:0030182///neuron differentiation+++GO:0030324///lung development+++GO:0030326///embryonic limb morphogenesis+++GO:0030900///forebrain development+++GO:0030902///hindbrain development+++GO:0031016///pancreas development+++GO:0031076///embryonic camera-type eye development+++GO:0032355///response to estradiol+++GO:0033189///response to vitamin A+++GO:0034097///response to cytokine+++GO:0035115///embryonic forelimb morphogenesis+++GO:0035799///ureter maturation+++GO:0042572///retinol metabolic process+++GO:0042573///retinoic acid metabolic process+++GO:0042574///retinal metabolic process+++GO:0042904///9-cis-retinoic acid biosynthetic process+++GO:0043010///camera-type eye development+++GO:0043065///positive regulation of apoptotic process+++GO:0048384///retinoic acid receptor signaling pathway+++GO:0048566///embryonic digestive tract development+++GO:0048738///cardiac muscle tissue development+++GO:0051289///protein homotetramerization+++GO:0060324///face development+++GO:0071300///cellular response to retinoic acid+++GO:0090242///retinoic acid receptor signaling pathway involved in somitogenesis
tr|B4DH65|B4DH65_HUMAN	OGDH	XM_005249759	OGDH	2241144	2256289	226434	2291398	2289667	2287621	2284904	224103	2314355	2219457	22555	2293802	00020///Citrate cycle (TCA cycle)+++01200///Carbon metabolism	H01022///Diseases of the tricarboxylic acid cycle+++H02006///Alpha-ketoglutarate dehydrogenase complex deficiency	M00009///Citrate cycle (TCA cycle, Krebs cycle)+++M00011///Citrate cycle, second carbon oxidation, 2-oxoglutarate => oxaloacetate	R00621///No_INFO 2-Oxoglutarate + Thiamin diphosphate <=> 3-Carboxy-1-hydroxypropyl-ThPP + CO2+++R01700///2-oxoglutarate:[dihydrolipoyllysine-residue succinyltransferase]-lipoyllysine 2-oxidoreductase (decarboxylating, acceptor-succinylating) 2-Oxoglutarate + Enzyme N6-(lipoyl)lysine <=> [Dihydrolipoyllysine-residue succinyltransferase] S-succinyldihydrolipoyllysine + CO2+++R03316///No_INFO 3-Carboxy-1-hydroxypropyl-ThPP + Enzyme N6-(lipoyl)lysine <=> [Dihydrolipoyllysine-residue succinyltransferase] S-succinyldihydrolipoyllysine + Thiamin diphosphate+++R08549///2-oxoglutarate:NAD+ 2-oxidoreductase (CoA-succinylating); 2-Oxoglutarate 2-Oxoglutarate + CoA + NAD+ <=> Succinyl-CoA + CO2 + NADH + H+	GO:0005634///nucleus+++GO:0005739///mitochondrion+++GO:0005759///mitochondrial matrix+++GO:0031966///mitochondrial membrane+++GO:0045252///oxoglutarate dehydrogenase complex	GO:0004591///oxoglutarate dehydrogenase (succinyl-transferring) activity+++GO:0005515///protein binding+++GO:0016491///oxidoreductase activity+++GO:0016624///oxidoreductase activity, acting on the aldehyde or oxo group of donors, disulfide as acceptor+++GO:0030976///thiamine pyrophosphate binding+++GO:0031072///heat shock protein binding+++GO:0034602///oxoglutarate dehydrogenase (NAD+) activity+++GO:0046872///metal ion binding+++GO:0051087///chaperone binding	GO:0006091///generation of precursor metabolites and energy+++GO:0006096///glycolytic process+++GO:0006099///tricarboxylic acid cycle+++GO:0006103///2-oxoglutarate metabolic process+++GO:0006104///succinyl-CoA metabolic process+++GO:0006734///NADH metabolic process+++GO:0021695///cerebellar cortex development+++GO:0021756///striatum development+++GO:0021766///hippocampus development+++GO:0021794///thalamus development+++GO:0021860///pyramidal neuron development+++GO:0022028///tangential migration from the subventricular zone to the olfactory bulb+++GO:0061034///olfactory bulb mitral cell layer development+++GO:0106077///histone succinylation
tr|B4DH07|B4DH07_HUMAN	PITRM1	NM_001347729	PITRM1	250824	2466844	2478396	249297	2451941	2456775	2478936	2490666	2523708	2470489	2538432	2454999		H01891///Autosomal recessive spinocerebellar ataxias			GO:0005739///mitochondrion+++GO:0005759///mitochondrial matrix	GO:0004222///metalloendopeptidase activity+++GO:0005515///protein binding+++GO:0008047///enzyme activator activity+++GO:0008233///peptidase activity+++GO:0008237///metallopeptidase activity+++GO:0008270///zinc ion binding+++GO:0016787///hydrolase activity+++GO:0046872///metal ion binding	GO:0006508///proteolysis+++GO:0006626///protein targeting to mitochondrion+++GO:0016485///protein processing+++GO:0050790///regulation of catalytic activity
tr|B4DFS9|B4DFS9_HUMAN	NET1	NM_005863	NET1					2126338	2107181				2184972		2061502					GO:0005634///nucleus+++GO:0005829///cytosol	GO:0005085///guanyl-nucleotide exchange factor activity+++GO:0005515///protein binding	GO:0001558///regulation of cell growth+++GO:0007165///signal transduction+++GO:0007186///G protein-coupled receptor signaling pathway+++GO:0035025///positive regulation of Rho protein signal transduction+++GO:0035556///intracellular signal transduction+++GO:0043065///positive regulation of apoptotic process+++GO:0043547///positive regulation of GTPase activity+++GO:0051056///regulation of small GTPase mediated signal transduction+++GO:0051451///myoblast migration+++GO:0070301///cellular response to hydrogen peroxide+++GO:0071479///cellular response to ionizing radiation
tr|B4DE53|B4DE53_HUMAN	TBCD	NM_005993	TBCD	2083885	2202133	2117888	2209956	2092416	2163273	2252897	2247047	2300748	2291899		2229009		H02261///PEBAT			GO:0005737///cytoplasm+++GO:0005813///centrosome+++GO:0005815///microtubule organizing center+++GO:0005856///cytoskeleton+++GO:0005874///microtubule+++GO:0005886///plasma membrane+++GO:0005912///adherens junction+++GO:0005923///bicellular tight junction+++GO:0016020///membrane+++GO:0016328///lateral plasma membrane+++GO:0030054///cell junction	GO:0005096///GTPase activator activity+++GO:0005515///protein binding+++GO:0048487///beta-tubulin binding+++GO:0051087///chaperone binding	GO:0000226///microtubule cytoskeleton organization+++GO:0000278///mitotic cell cycle+++GO:0006457///protein folding+++GO:0007021///tubulin complex assembly+++GO:0007023///post-chaperonin tubulin folding pathway+++GO:0010812///negative regulation of cell-substrate adhesion+++GO:0031115///negative regulation of microtubule polymerization+++GO:0034333///adherens junction assembly+++GO:0048667///cell morphogenesis involved in neuron differentiation+++GO:0050790///regulation of catalytic activity+++GO:0070830///bicellular tight junction assembly
tr|B4DDR3|B4DDR3_HUMAN	API5	NM_001243747	API5					2030943	223282						2172515					GO:0005634///nucleus+++GO:0005681///spliceosomal complex+++GO:0005737///cytoplasm+++GO:0016020///membrane+++GO:0016607///nuclear speck	GO:0003723///RNA binding+++GO:0005515///protein binding+++GO:0017134///fibroblast growth factor binding	GO:0006915///apoptotic process+++GO:0043066///negative regulation of apoptotic process+++GO:2000270///negative regulation of fibroblast apoptotic process
tr|B4DDB6|B4DDB6_HUMAN	HNRNPA3	NM_001330248	HNRNPA3	2770423	2808542	2840478	2769981	2781272	2775888	2764227	274343	2795693	2787014	2807331	2736511	03040///Spliceosome+++05014///Amyotrophic lateral sclerosis	H00058///Amyotrophic lateral sclerosis (ALS)+++H02031///Inclusion body myopathy with Paget disease of bone and frontotemporal dementia			GO:0005634///nucleus+++GO:0005654///nucleoplasm+++GO:0005681///spliceosomal complex+++GO:0005737///cytoplasm+++GO:0014069///postsynaptic density+++GO:0035770///ribonucleoprotein granule+++GO:0043005///neuron projection+++GO:0071013///catalytic step 2 spliceosome+++GO:1990124///messenger ribonucleoprotein complex+++GO:1990904///ribonucleoprotein complex	GO:0003676///nucleic acid binding+++GO:0003723///RNA binding+++GO:0003729///mRNA binding+++GO:0005515///protein binding+++GO:0051033///RNA transmembrane transporter activity	GO:0000398///mRNA splicing, via spliceosome+++GO:0006397///mRNA processing+++GO:0008380///RNA splicing+++GO:0051028///mRNA transport
tr|B4DDB3|B4DDB3_HUMAN	PHKB	NM_001031835	PHKB						240404	2433733	2365175	2428654	2453891		2393118	04020///Calcium signaling pathway+++04910///Insulin signaling pathway+++04922///Glucagon signaling pathway	H00069///Glycogen storage disease+++H01760///Hepatic glycogen storage disease+++H01762///Muscle glycogen storage disease+++H01948///Glycogen storage disease type IX			GO:0005829///cytosol+++GO:0005886///plasma membrane+++GO:0005964///phosphorylase kinase complex+++GO:0016020///membrane	GO:0005515///protein binding+++GO:0005516///calmodulin binding+++GO:0016301///kinase activity+++GO:0016740///transferase activity	GO:0005975///carbohydrate metabolic process+++GO:0005977///glycogen metabolic process+++GO:0005980///glycogen catabolic process+++GO:0006091///generation of precursor metabolites and energy+++GO:0006468///protein phosphorylation+++GO:0016310///phosphorylation
tr|B3KYB6|B3KYB6_HUMAN	hsa_circ_0062686	hsa_circ_0062686	hsa_circ_0062686	2178795	2076818		2155294			2187579	2174575		2097053	2150594	2067568
tr|B3KXJ2|B3KXJ2_HUMAN	CNTFR	NM_001207011	CNTFR								2197951					04060///Cytokine-cytokine receptor interaction+++04630///JAK-STAT signaling pathway				GO:0005886///plasma membrane+++GO:0009897///external side of plasma membrane+++GO:0016020///membrane+++GO:0016324///apical plasma membrane+++GO:0019898///extrinsic component of membrane+++GO:0031225///anchored component of membrane+++GO:0043235///receptor complex+++GO:0070110///ciliary neurotrophic factor receptor complex+++GO:0097059///CNTFR-CLCF1 complex	GO:0004896///cytokine receptor activity+++GO:0004897///ciliary neurotrophic factor receptor activity+++GO:0005102///signaling receptor binding+++GO:0005515///protein binding+++GO:0019955///cytokine binding	GO:0001967///suckling behavior+++GO:0003360///brainstem development+++GO:0007165///signal transduction+++GO:0007399///nervous system development+++GO:0007548///sex differentiation+++GO:0008284///positive regulation of cell proliferation+++GO:0019221///cytokine-mediated signaling pathway+++GO:0043524///negative regulation of neuron apoptotic process+++GO:0060538///skeletal muscle organ development+++GO:0070120///ciliary neurotrophic factor-mediated signaling pathway
tr|B3KVU7|B3KVU7_HUMAN	hsa_circ_0115511	hsa_circ_0115511	hsa_circ_0115511	267559	2724939	2758097	2683658	2659983	2628488	2673864	2670198	2661506	267309	2718597	2673473
tr|B3KVU5|B3KVU5_HUMAN	hsa_circ_0021416	hsa_circ_0021416	hsa_circ_0021416	2281708	2218169	2318392	2051873	2290122	2251111	1996737	2187267	2012769	2152082	2478351	2193782
tr|B3KVE3|B3KVE3_HUMAN	hsa_circ_0093762	hsa_circ_0093762	hsa_circ_0093762	2569354	2672019	2739248	2576197	2623714	2538936	2563996	2618623	2560749	2566987	2495053	2584865
tr|B3KUZ8|B3KUZ8_HUMAN	GOT2	NM_002080	GOT2	2309321		2477097	2146784	2097426			2060419		2177889	2431213		00220///Arginine biosynthesis+++00250///Alanine, aspartate and glutamate metabolism+++00270///Cysteine and methionine metabolism+++00330///Arginine and proline metabolism+++00350///Tyrosine metabolism+++00360///Phenylalanine metabolism+++00400///Phenylalanine, tyrosine and tryptophan biosynthesis+++01200///Carbon metabolism+++01210///2-Oxocarboxylic acid metabolism+++01230///Biosynthesis of amino acids+++04975///Fat digestion and absorption	H00606///Early infantile epileptic encephalopathy	M00170///C4-dicarboxylic acid cycle, phosphoenolpyruvate carboxykinase type+++M00171///C4-dicarboxylic acid cycle, NAD - malic enzyme type	R00355///L-Aspartate:2-oxoglutarate aminotransferase L-Aspartate + 2-Oxoglutarate <=> Oxaloacetate + L-Glutamate+++R00694///L-Phenylalanine:2-oxoglutarate aminotransferase L-Phenylalanine + 2-Oxoglutarate <=> Phenylpyruvate + L-Glutamate+++R00734///L-tyrosine:2-oxoglutarate aminotransferase L-Tyrosine + 2-Oxoglutarate <=> 3-(4-Hydroxyphenyl)pyruvate + L-Glutamate+++R00896///L-cysteine:2-oxoglutarate aminotransferase L-Cysteine + 2-Oxoglutarate <=> Mercaptopyruvate + Glutamate+++R02433///L-cysteate:2-oxoglutarate aminotransferase L-Cysteate + 2-Oxoglutarate <=> 3-Sulfopyruvate + L-Glutamate+++R02619///3-sulfino-L-alanine:2-oxoglutarate aminotransferase 3-Sulfino-L-alanine + 2-Oxoglutarate <=> 3-Sulfinylpyruvate + L-Glutamate+++R05052///L-erythro-4-hydroxyglutamate:2-oxoglutarate aminotransferase L-erythro-4-Hydroxyglutamate + 2-Oxoglutarate <=> (4R)-4-Hydroxy-2-oxoglutarate + L-Glutamate	GO:0005739///mitochondrion+++GO:0005743///mitochondrial inner membrane+++GO:0005759///mitochondrial matrix+++GO:0005886///plasma membrane+++GO:0009986///cell surface+++GO:0016020///membrane+++GO:0030315///T-tubule+++GO:0032991///protein-containing complex+++GO:0042383///sarcolemma+++GO:0043204///perikaryon+++GO:0070062///extracellular exosome	GO:0003723///RNA binding+++GO:0003824///catalytic activity+++GO:0004069///L-aspartate:2-oxoglutarate aminotransferase activity+++GO:0005543///phospholipid binding+++GO:0008483///transaminase activity+++GO:0016212///kynurenine-oxoglutarate transaminase activity+++GO:0016597///amino acid binding+++GO:0016740///transferase activity+++GO:0019899///enzyme binding+++GO:0030170///pyridoxal phosphate binding+++GO:0031406///carboxylic acid binding+++GO:0042802///identical protein binding	GO:0006094///gluconeogenesis+++GO:0006103///2-oxoglutarate metabolic process+++GO:0006107///oxaloacetate metabolic process+++GO:0006520///cellular amino acid metabolic process+++GO:0006531///aspartate metabolic process+++GO:0006532///aspartate biosynthetic process+++GO:0006533///aspartate catabolic process+++GO:0006536///glutamate metabolic process+++GO:0006869///lipid transport+++GO:0007565///female pregnancy+++GO:0007595///lactation+++GO:0009058///biosynthetic process+++GO:0009064///glutamine family amino acid metabolic process+++GO:0009066///aspartate family amino acid metabolic process+++GO:0014850///response to muscle activity+++GO:0015908///fatty acid transport+++GO:0019470///4-hydroxyproline catabolic process+++GO:0019550///glutamate catabolic process to aspartate+++GO:0019551///glutamate catabolic process to 2-oxoglutarate+++GO:0032868///response to insulin+++GO:0043278///response to morphine+++GO:0043648///dicarboxylic acid metabolic process+++GO:0045471///response to ethanol+++GO:0046487///glyoxylate metabolic process+++GO:0097052///L-kynurenine metabolic process
tr|B3KUP2|B3KUP2_HUMAN	RANBP1	XM_011530290	RANBP1	2472369	2742983	2815955	2487061	2666501	2697981	2406306	2358429	2467095	2524112	2496173	2492339	05166///Human T-cell leukemia virus 1 infection+++05203///Viral carcinogenesis				GO:0005634///nucleus+++GO:0005635///nuclear envelope+++GO:0005643///nuclear pore+++GO:0005737///cytoplasm+++GO:0005813///centrosome+++GO:0005829///cytosol+++GO:0032838///plasma membrane bounded cell projection cytoplasm+++GO:1904115///axon cytoplasm	GO:0005092///GDP-dissociation inhibitor activity+++GO:0005096///GTPase activator activity+++GO:0005515///protein binding+++GO:0031267///small GTPase binding+++GO:0045296///cadherin binding	GO:0007051///spindle organization+++GO:0007165///signal transduction+++GO:0010976///positive regulation of neuron projection development+++GO:0035690///cellular response to drug+++GO:0046604///positive regulation of mitotic centrosome separation+++GO:0046907///intracellular transport+++GO:0050790///regulation of catalytic activity+++GO:0051592///response to calcium ion+++GO:0072750///cellular response to leptomycin B
tr|B3KUB9|B3KUB9_HUMAN	SWAP70	NM_001297714	SWAP70	2223741	2221367	2186799	2223092	2230364	2181963	2134891	213991	2110462	2174245	2231595			H02526///Disorders of adaptive immunity			GO:0005634///nucleus+++GO:0005737///cytoplasm+++GO:0005829///cytosol+++GO:0005856///cytoskeleton+++GO:0005886///plasma membrane+++GO:0015629///actin cytoskeleton+++GO:0016020///membrane+++GO:0030027///lamellipodium+++GO:0042995///cell projection	GO:0003677///DNA binding+++GO:0005085///guanyl-nucleotide exchange factor activity+++GO:0005509///calcium ion binding+++GO:0005515///protein binding+++GO:0005524///ATP binding+++GO:0045296///cadherin binding	GO:0007204///positive regulation of cytosolic calcium ion concentration+++GO:0008064///regulation of actin polymerization or depolymerization+++GO:0016444///somatic cell DNA recombination+++GO:0030835///negative regulation of actin filament depolymerization+++GO:0032233///positive regulation of actin filament bundle assembly+++GO:0032880///regulation of protein localization+++GO:0033633///negative regulation of cell-cell adhesion mediated by integrin+++GO:0045190///isotype switching+++GO:0050790///regulation of catalytic activity+++GO:0051017///actin filament bundle assembly+++GO:0051056///regulation of small GTPase mediated signal transduction+++GO:0060754///positive regulation of mast cell chemotaxis+++GO:1902309///negative regulation of peptidyl-serine dephosphorylation
tr|B3KUB6|B3KUB6_HUMAN	EPB41L1	XM_017027713	EPB41L1		2197916	2327823											H00773///Autosomal dominant intellectual developmental disorder			GO:0005737///cytoplasm+++GO:0005829///cytosol+++GO:0005856///cytoskeleton+++GO:0005886///plasma membrane	GO:0003779///actin binding+++GO:0005198///structural molecule activity+++GO:0005515///protein binding+++GO:0008092///cytoskeletal protein binding	GO:0030866///cortical actin cytoskeleton organization+++GO:0031032///actomyosin structure organization
tr|B3KU51|B3KU51_HUMAN	MAST2	NM_001324320	MAST2	2198276			2351116	2367767		2310066	2377493	2373727	2348858	2319646			H02519///Mega-corpus-callosum syndrome with cerebellar hypoplasia and cortical malformations			GO:0005737///cytoplasm+++GO:0005856///cytoskeleton+++GO:0005886///plasma membrane+++GO:0015630///microtubule cytoskeleton+++GO:0016020///membrane	GO:0000166///nucleotide binding+++GO:0000287///magnesium ion binding+++GO:0004672///protein kinase activity+++GO:0004674///protein serine/threonine kinase activity+++GO:0005515///protein binding+++GO:0005524///ATP binding+++GO:0008017///microtubule binding+++GO:0016301///kinase activity+++GO:0016740///transferase activity+++GO:0019902///phosphatase binding+++GO:0046872///metal ion binding	GO:0006468///protein phosphorylation+++GO:0007010///cytoskeleton organization+++GO:0016310///phosphorylation+++GO:0018105///peptidyl-serine phosphorylation+++GO:0032655///regulation of interleukin-12 production+++GO:0035556///intracellular signal transduction+++GO:0048515///spermatid differentiation
tr|B3KU28|B3KU28_HUMAN	LONP1	NM_004793	LONP1	2710811	268776	2695243	263697	2719001	2714993	2621395	2660409	2671025	269509	2748186	2723345		H01824///CODAS syndrome			GO:0005634///nucleus+++GO:0005654///nucleoplasm+++GO:0005730///nucleolus+++GO:0005737///cytoplasm+++GO:0005739///mitochondrion+++GO:0005759///mitochondrial matrix+++GO:0005829///cytosol+++GO:0005886///plasma membrane+++GO:0016020///membrane+++GO:0042645///mitochondrial nucleoid	GO:0000166///nucleotide binding+++GO:0001018///mitochondrial promoter sequence-specific DNA binding+++GO:0003677///DNA binding+++GO:0003697///single-stranded DNA binding+++GO:0003727///single-stranded RNA binding+++GO:0004176///ATP-dependent peptidase activity+++GO:0004252///serine-type endopeptidase activity+++GO:0004672///protein kinase activity+++GO:0004674///protein serine/threonine kinase activity+++GO:0005515///protein binding+++GO:0005524///ATP binding+++GO:0008134///transcription factor binding+++GO:0008233///peptidase activity+++GO:0008236///serine-type peptidase activity+++GO:0016301///kinase activity+++GO:0016740///transferase activity+++GO:0016787///hydrolase activity+++GO:0016887///ATPase activity+++GO:0030145///manganese ion binding+++GO:0042802///identical protein binding+++GO:0043024///ribosomal small subunit binding+++GO:0043531///ADP binding+++GO:0043539///protein serine/threonine kinase activator activity+++GO:0043565///sequence-specific DNA binding+++GO:0046872///metal ion binding+++GO:0051880///G-quadruplex DNA binding+++GO:0070182///DNA polymerase binding	GO:0000002///mitochondrial genome maintenance+++GO:0001666///response to hypoxia+++GO:0006468///protein phosphorylation+++GO:0006508///proteolysis+++GO:0006515///protein quality control for misfolded or incompletely synthesized proteins+++GO:0006915///apoptotic process+++GO:0007005///mitochondrion organization+++GO:0007049///cell cycle+++GO:0007275///multicellular organism development+++GO:0007568///aging+++GO:0009725///response to hormone+++GO:0010044///response to aluminum ion+++GO:0016310///phosphorylation+++GO:0022898///regulation of transmembrane transporter activity+++GO:0030163///protein catabolic process+++GO:0030212///hyaluronan metabolic process+++GO:0032042///mitochondrial DNA metabolic process+++GO:0034599///cellular response to oxidative stress+++GO:0034622///cellular protein-containing complex assembly+++GO:0043066///negative regulation of apoptotic process+++GO:0043433///negative regulation of DNA-binding transcription factor activity+++GO:0045737///positive regulation of cyclin-dependent protein serine/threonine kinase activity+++GO:0045893///positive regulation of transcription, DNA-templated+++GO:0046777///protein autophosphorylation+++GO:0050821///protein stabilization+++GO:0051131///chaperone-mediated protein complex assembly+++GO:0051603///proteolysis involved in cellular protein catabolic process+++GO:0060045///positive regulation of cardiac muscle cell proliferation+++GO:0070407///oxidation-dependent protein catabolic process+++GO:0070561///vitamin D receptor signaling pathway+++GO:0071902///positive regulation of protein serine/threonine kinase activity+++GO:0090336///positive regulation of brown fat cell differentiation+++GO:1902033///regulation of hematopoietic stem cell proliferation+++GO:1905062///positive regulation of cardioblast proliferation+++GO:1990748///cellular detoxification
tr|B3KSP9|B3KSP9_HUMAN	PTGES3L-AARSD1	NM_025267	PTGES3L-AARSD1	2551761	2516523	2541053	2469415	2535936	2532236	246321	2518853	2453543	2506759	2560671	2555961					GO:0005634///nucleus+++GO:0005737///cytoplasm	GO:0000166///nucleotide binding+++GO:0002196///Ser-tRNA(Ala) hydrolase activity+++GO:0003676///nucleic acid binding+++GO:0004812///aminoacyl-tRNA ligase activity+++GO:0004813///alanine-tRNA ligase activity+++GO:0005524///ATP binding+++GO:0046872///metal ion binding	GO:0006419///alanyl-tRNA aminoacylation+++GO:0006450///regulation of translational fidelity+++GO:0043039///tRNA aminoacylation
tr|B3KRJ9|B3KRJ9_HUMAN	SREK1	NM_001077199	SREK1	2695911	2733517	2760802	2669637	2666662	267748	268377	2687758	2664921	2704376	2666766	2660658					GO:0005634///nucleus+++GO:0005654///nucleoplasm+++GO:0005681///spliceosomal complex+++GO:0016607///nuclear speck	GO:0003676///nucleic acid binding+++GO:0003723///RNA binding+++GO:0005515///protein binding	GO:0006397///mRNA processing+++GO:0008380///RNA splicing
tr|B3KRI8|B3KRI8_HUMAN	CLK3	NM_001130028	CLK3	2342407	2255724	2317908	2321724	2239539	2260287	2336969	2340854	2319443	2322313	2247845	230285					GO:0001669///acrosomal vesicle+++GO:0005634///nucleus+++GO:0005654///nucleoplasm+++GO:0005737///cytoplasm+++GO:0016020///membrane+++GO:0016607///nuclear speck+++GO:0031410///cytoplasmic vesicle+++GO:0045111///intermediate filament cytoskeleton	GO:0000166///nucleotide binding+++GO:0003723///RNA binding+++GO:0004672///protein kinase activity+++GO:0004674///protein serine/threonine kinase activity+++GO:0004712///protein serine/threonine/tyrosine kinase activity+++GO:0004713///protein tyrosine kinase activity+++GO:0004714///transmembrane receptor protein tyrosine kinase activity+++GO:0005515///protein binding+++GO:0005524///ATP binding+++GO:0016301///kinase activity+++GO:0016740///transferase activity+++GO:0042802///identical protein binding	GO:0006468///protein phosphorylation+++GO:0016310///phosphorylation+++GO:0018108///peptidyl-tyrosine phosphorylation+++GO:0043484///regulation of RNA splicing+++GO:0046777///protein autophosphorylation
tr|B3KQM8|B3KQM8_HUMAN	PCDH1	XM_005268452	PCDH1		2212384		2187612	2154265	2199806	2242348			2208653		2239855					GO:0005654///nucleoplasm+++GO:0005730///nucleolus+++GO:0005886///plasma membrane+++GO:0005887///integral component of plasma membrane+++GO:0005911///cell-cell junction+++GO:0016020///membrane+++GO:0016021///integral component of membrane+++GO:0030054///cell junction+++GO:0043231///intracellular membrane-bounded organelle	GO:0005509///calcium ion binding	GO:0007155///cell adhesion+++GO:0007156///homophilic cell adhesion via plasma membrane adhesion molecules+++GO:0007267///cell-cell signaling+++GO:0007399///nervous system development
tr|B3KQ68|B3KQ68_HUMAN	hsa_circ_0092934	hsa_circ_0092934	hsa_circ_0092934	2497837	2440817	2422697	2483705	249723	2449868	2473274	2477047	2514697	2452318	2603333	2429277
tr|B3KPZ8|B3KPZ8_HUMAN	hsa_circ_0066173	hsa_circ_0066173	hsa_circ_0066173	2260295	230748	2305079	2298416	2372319	238338	2314573	2212973	2297339	2275327	224846	2349098
tr|B3KPX5|B3KPX5_HUMAN	NARS2	NM_024678	NARS2	2531788	2491031	2507383	245878	2441304	2467445	2441401	2453115	2502569	2494201	254534	2461621	00970///Aminoacyl-tRNA biosynthesis	H00605///Deafness, autosomal recessive+++H00891///Combined oxidative phosphorylation deficiency+++H02461///Neurodevelopmental disorder with microcephaly		R03648///L-Asparagine:tRNA(Asn) ligase (AMP-forming) ATP + L-Asparagine + tRNA(Asn) <=> AMP + Diphosphate + L-Asparaginyl-tRNA(Asn)	GO:0005654///nucleoplasm+++GO:0005739///mitochondrion+++GO:0005759///mitochondrial matrix+++GO:0005829///cytosol	GO:0000166///nucleotide binding+++GO:0003676///nucleic acid binding+++GO:0004812///aminoacyl-tRNA ligase activity+++GO:0004816///asparagine-tRNA ligase activity+++GO:0005524///ATP binding+++GO:0016874///ligase activity	GO:0006412///translation+++GO:0006418///tRNA aminoacylation for protein translation+++GO:0006421///asparaginyl-tRNA aminoacylation
tr|B3KPS9|B3KPS9_HUMAN	IPO4	rna-NM_024658.4-2	IPO4	2228894	2203332	2245534	191113	2188552	2178111		2140139	2203533	1987729	2371495	2130471
tr|B3KNT3|B3KNT3_HUMAN	SRA1	NM_001035235	SRA1	2377281	2476374	2471223	2480774	245913	2445568	2484638	2406782	2422913	2458539	2296394	2449732					GO:0005634///nucleus+++GO:0005654///nucleoplasm+++GO:0005667///transcription factor complex+++GO:0005737///cytoplasm+++GO:0005829///cytosol+++GO:0005886///plasma membrane+++GO:0015630///microtubule cytoskeleton+++GO:0031209///SCAR complex+++GO:0031252///cell leading edge+++GO:0045171///intercellular bridge+++GO:1990904///ribonucleoprotein complex	GO:0002153///steroid receptor RNA activator RNA binding+++GO:0003677///DNA binding+++GO:0003713///transcription coactivator activity+++GO:0005515///protein binding+++GO:0030374///nuclear receptor transcription coactivator activity	GO:0006357///regulation of transcription by RNA polymerase II+++GO:0006915///apoptotic process+++GO:0007346///regulation of mitotic cell cycle+++GO:0030154///cell differentiation+++GO:0042981///regulation of apoptotic process+++GO:0045662///negative regulation of myoblast differentiation+++GO:0045893///positive regulation of transcription, DNA-templated+++GO:0071391///cellular response to estrogen stimulus
tr|B3KNC3|B3KNC3_HUMAN	NOC2L	NM_015658	NOC2L	2597086	2560855	2546314	2509449	2592313	2574941	2525588	2544175	2551551	2628294	2625476	2605986					GO:0005634///nucleus+++GO:0005654///nucleoplasm+++GO:0005694///chromosome+++GO:0005730///nucleolus+++GO:0005829///cytosol+++GO:0030690///Noc1p-Noc2p complex+++GO:0030691///Noc2p-Noc3p complex	GO:0003682///chromatin binding+++GO:0003714///transcription corepressor activity+++GO:0003723///RNA binding+++GO:0005515///protein binding+++GO:0031491///nucleosome binding+++GO:0042393///histone binding	GO:0000122///negative regulation of transcription by RNA polymerase II+++GO:0002903///negative regulation of B cell apoptotic process+++GO:0006915///apoptotic process+++GO:0031497///chromatin assembly+++GO:0034644///cellular response to UV+++GO:0035067///negative regulation of histone acetylation+++GO:0042273///ribosomal large subunit biogenesis+++GO:2001243///negative regulation of intrinsic apoptotic signaling pathway
tr|B3KMW0|B3KMW0_HUMAN	COG5	NM_006348	COG5			1850213			2198594		1901812	1920377					H00119///Congenital disorders of glycosylation type II			GO:0000139///Golgi membrane+++GO:0005654///nucleoplasm+++GO:0005737///cytoplasm+++GO:0005794///Golgi apparatus+++GO:0005829///cytosol+++GO:0016020///membrane+++GO:0017119///Golgi transport complex+++GO:0032588///trans-Golgi network membrane	GO:0003674///molecular_function+++GO:0005515///protein binding	GO:0006891///intra-Golgi vesicle-mediated transport+++GO:0015031///protein transport+++GO:0048219///inter-Golgi cisterna vesicle-mediated transport
tr|B3KMS0|B3KMS0_HUMAN	NCAPD2	NM_014865	NCAPD2	2353885	2389525	2412242	2096557	23922	2375808	2128462	2299418	2204207	2342335	2432015	2347673		H00269///Primary microcephaly			GO:0000228///nuclear chromosome+++GO:0000779///condensed chromosome, centromeric region+++GO:0000793///condensed chromosome+++GO:0000796///condensin complex+++GO:0005634///nucleus+++GO:0005654///nucleoplasm+++GO:0005694///chromosome+++GO:0005737///cytoplasm+++GO:0005829///cytosol+++GO:0016020///membrane	GO:0003682///chromatin binding+++GO:0005515///protein binding+++GO:0042393///histone binding	GO:0000278///mitotic cell cycle+++GO:0007049///cell cycle+++GO:0007076///mitotic chromosome condensation+++GO:0010032///meiotic chromosome condensation+++GO:0030261///chromosome condensation+++GO:0051301///cell division
tr|B3KMA6|B3KMA6_HUMAN	ACSL3	NM_203372	ACSL3	2550959	2474903	2424385	2459153	2442102	244624	2402558	2512018	2342709	2334431	2354539		00061///Fatty acid biosynthesis+++00071///Fatty acid degradation+++01212///Fatty acid metabolism+++03320///PPAR signaling pathway+++04146///Peroxisome+++04216///Ferroptosis+++04714///Thermogenesis+++04920///Adipocytokine signaling pathway	H00480///X-linked mental retardation	M00086///beta-Oxidation, acyl-CoA synthesis	R00390///long-chain-fatty-acid:CoA ligase (AMP-forming) ATP + Long-chain fatty acid + CoA <=> AMP + Diphosphate + Long-chain acyl-CoA+++R01280///Palmitate:CoA ligase (AMP-forming) ATP + Hexadecanoic acid + CoA <=> AMP + Palmitoyl-CoA + Diphosphate	GO:0005739///mitochondrion+++GO:0005741///mitochondrial outer membrane+++GO:0005777///peroxisome+++GO:0005778///peroxisomal membrane+++GO:0005783///endoplasmic reticulum+++GO:0005789///endoplasmic reticulum membrane+++GO:0005794///Golgi apparatus+++GO:0005811///lipid droplet+++GO:0005886///plasma membrane+++GO:0016020///membrane+++GO:0016021///integral component of membrane+++GO:0043231///intracellular membrane-bounded organelle+++GO:0048471///perinuclear region of cytoplasm	GO:0000166///nucleotide binding+++GO:0004467///long-chain fatty acid-CoA ligase activity+++GO:0005515///protein binding+++GO:0005524///ATP binding+++GO:0016874///ligase activity+++GO:0019901///protein kinase binding+++GO:0019904///protein domain specific binding+++GO:0047676///arachidonate-CoA ligase activity+++GO:0090433///palmitoyl-CoA ligase activity	GO:0001676///long-chain fatty acid metabolic process+++GO:0006629///lipid metabolic process+++GO:0006631///fatty acid metabolic process+++GO:0006633///fatty acid biosynthetic process+++GO:0007420///brain development+++GO:0007584///response to nutrient+++GO:0014070///response to organic cyclic compound+++GO:0030182///neuron differentiation+++GO:0034379///very-low-density lipoprotein particle assembly+++GO:0035336///long-chain fatty-acyl-CoA metabolic process+++GO:0035338///long-chain fatty-acyl-CoA biosynthetic process+++GO:0042998///positive regulation of Golgi to plasma membrane protein transport+++GO:0044539///long-chain fatty acid import+++GO:0051047///positive regulation of secretion+++GO:2001247///positive regulation of phosphatidylcholine biosynthetic process
tr|B3KM81|B3KM81_HUMAN	DNAJA3	rna-NM_001135110.3-2	DNAJA3	2677166	2626071	2636388	2573224	2662498	265086	2554053	2621189	2592912	2645501	2688964	26355
tr|B3KM75|B3KM75_HUMAN	hsa_circ_0057264	hsa_circ_0057264	hsa_circ_0057264	2292114	2285601	2352857	220628	2177684	2168837	2217852	2174749	2206993	2171503	2306955	2151746
tr|B3KM58|B3KM58_HUMAN	GLS	NM_001256310	GLS	2356155	196309	207779	2240966	229732	2247601	2238931	2352115	2285755	215275	2274963	2274243	00220///Arginine biosynthesis+++00250///Alanine, aspartate and glutamate metabolism+++00470///D-Amino acid metabolism+++04724///Glutamatergic synapse+++04727///GABAergic synapse+++04964///Proximal tubule bicarbonate reclamation+++05206///MicroRNAs in cancer+++05230///Central carbon metabolism in cancer	H00606///Early infantile epileptic encephalopathy		R00256///L-glutamine amidohydrolase L-Glutamine + H2O <=> L-Glutamate + Ammonia+++R01579///D-Glutamine amidohydrolase D-Glutamine + H2O <=> D-Glutamate + Ammonia	GO:0005739///mitochondrion+++GO:0005759///mitochondrial matrix+++GO:0005829///cytosol+++GO:0045202///synapse	GO:0004359///glutaminase activity+++GO:0005515///protein binding	GO:0001967///suckling behavior+++GO:0002087///regulation of respiratory gaseous exchange by neurological system process+++GO:0006537///glutamate biosynthetic process+++GO:0006541///glutamine metabolic process+++GO:0006543///glutamine catabolic process+++GO:0006836///neurotransmitter transport+++GO:0007268///chemical synaptic transmission+++GO:0009064///glutamine family amino acid metabolic process+++GO:0051289///protein homotetramerization+++GO:0090461///glutamate homeostasis
tr|B3KM53|B3KM53_HUMAN	DNMT3B	XM_011528654	DNMT3B					2276675	2288866						2394284	00270///Cysteine and methionine metabolism+++05206///MicroRNAs in cancer	H00087///Other humoral immunodeficiencies+++H00591///Facioscapulohumeral muscular dystrophy+++H02308///Immunodeficiency-centromeric instability-facial anomalies syndrome	M00035///Methionine degradation	R04858///S-adenosyl-L-methionine:DNA (cytosine-5-)-methyltransferase S-Adenosyl-L-methionine + DNA cytosine <=> S-Adenosyl-L-homocysteine + DNA 5-methylcytosine	GO:0005634///nucleus+++GO:0005654///nucleoplasm	GO:0003677///DNA binding+++GO:0003682///chromatin binding+++GO:0003714///transcription corepressor activity+++GO:0003886///DNA (cytosine-5-)-methyltransferase activity+++GO:0005515///protein binding+++GO:0008168///methyltransferase activity+++GO:0009008///DNA-methyltransferase activity+++GO:0016740///transferase activity+++GO:0042826///histone deacetylase binding+++GO:0046872///metal ion binding	GO:0000122///negative regulation of transcription by RNA polymerase II+++GO:0001666///response to hypoxia+++GO:0006306///DNA methylation+++GO:0009410///response to xenobiotic stimulus+++GO:0009636///response to toxic substance+++GO:0010212///response to ionizing radiation+++GO:0010468///regulation of gene expression+++GO:0010628///positive regulation of gene expression+++GO:0014823///response to activity+++GO:0031000///response to caffeine+++GO:0032259///methylation+++GO:0032355///response to estradiol+++GO:0033189///response to vitamin A+++GO:0042220///response to cocaine+++GO:0042493///response to drug+++GO:0045666///positive regulation of neuron differentiation+++GO:0051571///positive regulation of histone H3-K4 methylation+++GO:0051573///negative regulation of histone H3-K9 methylation+++GO:0071455///cellular response to hyperoxia+++GO:0071549///cellular response to dexamethasone stimulus+++GO:0090116///C-5 methylation of cytosine
tr|B3KM43|B3KM43_HUMAN	ASMTL	rna-NM_004192.4-2	ASMTL	249312	2597652	2626041	2429954	2469231	2474741	242194	2440976	2451317	2531135	244752	2520122
tr|B3KM26|B3KM26_HUMAN	AMACR	NM_001167595	AMACR	2292549	2214611	2272894	2092074	2112715	2167593	2172022	2212912	2162404	2095951		2195814	00120///Primary bile acid biosynthesis+++04146///Peroxisome	H00407///Peroxisomal beta-oxidation enzyme deficiency+++H00628///Congenital bile acid synthesis defect+++H02099///Alpha-methylacyl-CoA racemase deficiency	M00104///Bile acid biosynthesis, cholesterol => cholate/chenodeoxycholate	R08734///3alpha,7alpha,12alpha-trihydroxy-5beta-cholestan-26-oyl-CoA 25-epimerase (25R)-3alpha,7alpha,12alpha-Trihydroxy-5beta-cholestan-26-oyl-CoA <=> (25S)-3alpha,7alpha,12alpha-Trihydroxy-5beta-cholestan-26-oyl-CoA+++R08739///3alpha,7alpha-dihydroxy-5beta-cholestanoyl-CoA 25-epimerase (25R)-3alpha,7alpha-Dihydroxy-5beta-cholestanoyl-CoA <=> (25S)-3alpha,7alpha-Dihydroxy-5beta-cholestanoyl-CoA	GO:0005737///cytoplasm+++GO:0005739///mitochondrion+++GO:0005777///peroxisome+++GO:0005782///peroxisomal matrix+++GO:0005829///cytosol+++GO:0005886///plasma membrane+++GO:0043231///intracellular membrane-bounded organelle	GO:0003824///catalytic activity+++GO:0005102///signaling receptor binding+++GO:0008111///alpha-methylacyl-CoA racemase activity+++GO:0008410///CoA-transferase activity+++GO:0016853///isomerase activity	GO:0006631///fatty acid metabolic process+++GO:0006699///bile acid biosynthetic process+++GO:0008104///protein localization+++GO:0008206///bile acid metabolic process+++GO:0033540///fatty acid beta-oxidation using acyl-CoA oxidase
tr|B2ZRE2|B2ZRE2_HUMAN	hsa_circ_0003137	hsa_circ_0003137	hsa_circ_0003137		2021517	1948097	1995812	208999	2153163	2166175		2049849	2064315		2237073
tr|B2RZG9|B2RZG9_HUMAN	AGAP1	NM_014914	AGAP1	2356572	2364065	2380103	2190172	2283071	2278031	2189327	2250498	2156828	229558	239571	2287491	04144///Endocytosis				GO:0005634///nucleus+++GO:0005737///cytoplasm	GO:0000166///nucleotide binding+++GO:0003924///GTPase activity+++GO:0005096///GTPase activator activity+++GO:0005515///protein binding+++GO:0005525///GTP binding+++GO:0005543///phospholipid binding+++GO:0046872///metal ion binding	GO:0015031///protein transport+++GO:0043547///positive regulation of GTPase activity+++GO:0050790///regulation of catalytic activity
tr|B2RWN5|B2RWN5_HUMAN	HEATR1	NM_018072	HEATR1	2768086	2733964	2750508	2681435	2802585	2794061	268452	2725638	2717981	2798216	2807811	2788073	03008///Ribosome biogenesis in eukaryotes				GO:0001650///fibrillar center+++GO:0005634///nucleus+++GO:0005654///nucleoplasm+++GO:0005730///nucleolus+++GO:0005739///mitochondrion+++GO:0016020///membrane+++GO:0030686///90S preribosome+++GO:0032040///small-subunit processome+++GO:0034455///t-UTP complex	GO:0003723///RNA binding+++GO:0005515///protein binding+++GO:0030515///snoRNA binding	GO:0000462///maturation of SSU-rRNA from tricistronic rRNA transcript (SSU-rRNA, 5.8S rRNA, LSU-rRNA)+++GO:0006364///rRNA processing+++GO:0042254///ribosome biogenesis+++GO:0045943///positive regulation of transcription by RNA polymerase I+++GO:2000234///positive regulation of rRNA processing
tr|B2RNG4|B2RNG4_HUMAN	TRIM6-TRIM34	NM_001003819	TRIM6-TRIM34					2211162	2161139	2080131					2186671					GO:0005634///nucleus+++GO:0005654///nucleoplasm+++GO:0005737///cytoplasm+++GO:0005829///cytosol	GO:0003674///molecular_function+++GO:0005515///protein binding+++GO:0008270///zinc ion binding+++GO:0016740///transferase activity+++GO:0019901///protein kinase binding+++GO:0030674///protein binding, bridging+++GO:0042802///identical protein binding+++GO:0042803///protein homodimerization activity+++GO:0046872///metal ion binding+++GO:0061630///ubiquitin protein ligase activity+++GO:1990782///protein tyrosine kinase binding	GO:0000209///protein polyubiquitination+++GO:0002230///positive regulation of defense response to virus by host+++GO:0002720///positive regulation of cytokine production involved in immune response+++GO:0010468///regulation of gene expression+++GO:0010508///positive regulation of autophagy+++GO:0010628///positive regulation of gene expression+++GO:0010629///negative regulation of gene expression+++GO:0010800///positive regulation of peptidyl-threonine phosphorylation+++GO:0010994///free ubiquitin chain polymerization+++GO:0016567///protein ubiquitination+++GO:0032496///response to lipopolysaccharide+++GO:0032880///regulation of protein localization+++GO:0033138///positive regulation of peptidyl-serine phosphorylation+++GO:0035458///cellular response to interferon-beta+++GO:0043123///positive regulation of I-kappaB kinase/NF-kappaB signaling+++GO:0045071///negative regulation of viral genome replication+++GO:0045087///innate immune response+++GO:0045892///negative regulation of transcription, DNA-templated+++GO:0046596///regulation of viral entry into host cell+++GO:0051091///positive regulation of DNA-binding transcription factor activity+++GO:0051092///positive regulation of NF-kappaB transcription factor activity+++GO:0051607///defense response to virus+++GO:0060340///positive regulation of type I interferon-mediated signaling pathway+++GO:0098586///cellular response to virus+++GO:1901222///regulation of NIK/NF-kappaB signaling+++GO:2000679///positive regulation of transcription regulatory region DNA binding+++GO:2000737///negative regulation of stem cell differentiation
tr|B2RDN1|B2RDN1_HUMAN	GSTZ1	NM_145870	GSTZ1	2363109	2441206	2446836	2439601	2459419	2409884	2419661	2443476	2458374	2490821		2457123	00350///Tyrosine metabolism		M00044///Tyrosine degradation, tyrosine => homogentisate	R03181///4-Maleylacetoacetate cis-trans-isomerase 4-Maleylacetoacetate <=> 4-Fumarylacetoacetate	GO:0005737///cytoplasm+++GO:0005739///mitochondrion+++GO:0005759///mitochondrial matrix+++GO:0005829///cytosol	GO:0003824///catalytic activity+++GO:0004364///glutathione transferase activity+++GO:0004602///glutathione peroxidase activity+++GO:0005515///protein binding+++GO:0016034///maleylacetoacetate isomerase activity+++GO:0016740///transferase activity+++GO:0016853///isomerase activity+++GO:0042802///identical protein binding+++GO:0042803///protein homodimerization activity	GO:0006559///L-phenylalanine catabolic process+++GO:0006572///tyrosine catabolic process+++GO:0006749///glutathione metabolic process+++GO:0008152///metabolic process+++GO:0009072///aromatic amino acid family metabolic process+++GO:0010510///regulation of acetyl-CoA biosynthetic process from pyruvate+++GO:0098869///cellular oxidant detoxification+++GO:1901687///glutathione derivative biosynthetic process
tr|B2RDK5|B2RDK5_HUMAN	SMAP1	NM_021940	SMAP1	2468479	2535747	2506024	2679384	2545751	2546862	2678764	2455317	2637234	2487154	2441846	2510788	04144///Endocytosis				GO:0005737///cytoplasm+++GO:0005886///plasma membrane	GO:0005096///GTPase activator activity+++GO:0030276///clathrin binding+++GO:0046872///metal ion binding	GO:0045648///positive regulation of erythrocyte differentiation+++GO:0050790///regulation of catalytic activity+++GO:2000369///regulation of clathrin-dependent endocytosis
tr|B2RDE1|B2RDE1_HUMAN	TPM3	NM_153649	TPM3	2940137	2901953	2932331	2995363	2922155	2922564	2975971	2896772	2948099	289014	2944444	2888865	04260///Cardiac muscle contraction+++04261///Adrenergic signaling in cardiomyocytes+++05200///Pathways in cancer+++05216///Thyroid cancer+++05410///Hypertrophic cardiomyopathy+++05414///Dilated cardiomyopathy	H00032///Thyroid cancer+++H00698///Nemaline myopathy+++H00701///Congenital fiber type disproportion+++H00702///Cap myopathy			GO:0001725///stress fiber+++GO:0005737///cytoplasm+++GO:0005829///cytosol+++GO:0005856///cytoskeleton+++GO:0005862///muscle thin filament tropomyosin+++GO:0005884///actin filament+++GO:0015629///actin cytoskeleton+++GO:0070062///extracellular exosome	GO:0003674///molecular_function+++GO:0003779///actin binding+++GO:0005515///protein binding+++GO:0051015///actin filament binding	GO:0006936///muscle contraction+++GO:0007015///actin filament organization+++GO:0030049///muscle filament sliding
tr|B2RD00|B2RD00_HUMAN	ERO1B	NM_019891	ERO1B	2163668	208785		2294612	1992807		2312944	2160514	2294264	2151124	2005167	2056679	04141///Protein processing in endoplasmic reticulum				GO:0005783///endoplasmic reticulum+++GO:0005789///endoplasmic reticulum membrane+++GO:0016020///membrane	GO:0003756///protein disulfide isomerase activity+++GO:0005515///protein binding+++GO:0015035///protein disulfide oxidoreductase activity+++GO:0016491///oxidoreductase activity+++GO:0016671///oxidoreductase activity, acting on a sulfur group of donors, disulfide as acceptor+++GO:0016972///thiol oxidase activity+++GO:0051082///unfolded protein binding+++GO:0071949///FAD binding	GO:0006457///protein folding+++GO:0034975///protein folding in endoplasmic reticulum
tr|B2RCW8|B2RCW8_HUMAN	GABRB3	NM_021912	GABRB3		2240457	2189472		2287026	2303877	2049952			2194386		2267965	04080///Neuroactive ligand-receptor interaction+++04723///Retrograde endocannabinoid signaling+++04726///Serotonergic synapse+++04727///GABAergic synapse+++05032///Morphine addiction+++05033///Nicotine addiction	H00606///Early infantile epileptic encephalopathy+++H02150///Infantile or early childhood epileptic encephalopathy+++H02215///Childhood absence epilepsy			GO:0005886///plasma membrane+++GO:0005887///integral component of plasma membrane+++GO:0016020///membrane+++GO:0016021///integral component of membrane+++GO:0030054///cell junction+++GO:0030659///cytoplasmic vesicle membrane+++GO:0031410///cytoplasmic vesicle+++GO:0034707///chloride channel complex+++GO:0043005///neuron projection+++GO:0045202///synapse+++GO:0045211///postsynaptic membrane+++GO:1902711///GABA-A receptor complex	GO:0004888///transmembrane signaling receptor activity+++GO:0004890///GABA-A receptor activity+++GO:0005216///ion channel activity+++GO:0005230///extracellular ligand-gated ion channel activity+++GO:0005254///chloride channel activity+++GO:0022851///GABA-gated chloride ion channel activity+++GO:0030594///neurotransmitter receptor activity+++GO:0042802///identical protein binding	GO:0006811///ion transport+++GO:0006821///chloride transport+++GO:0007165///signal transduction+++GO:0007214///gamma-aminobutyric acid signaling pathway+++GO:0007268///chemical synaptic transmission+++GO:0034220///ion transmembrane transport+++GO:0042391///regulation of membrane potential+++GO:0050877///nervous system process+++GO:0060021///roof of mouth development+++GO:0071420///cellular response to histamine+++GO:1902476///chloride transmembrane transport+++GO:1904862///inhibitory synapse assembly
tr|B2RCJ7|B2RCJ7_HUMAN	CAST	NM_001330631	CAST	2231147	2464001	2455267	2386543	2404723	2448734	2365067	2464346	23284	2410545	2149646	2406111	05131///Shigellosis	H00737///Peeling skin syndrome			GO:0005737///cytoplasm+++GO:0005783///endoplasmic reticulum+++GO:0005829///cytosol+++GO:0016020///membrane	GO:0003723///RNA binding+++GO:0004866///endopeptidase inhibitor activity+++GO:0005515///protein binding+++GO:0010859///calcium-dependent cysteine-type endopeptidase inhibitor activity+++GO:0045296///cadherin binding	GO:0097340///inhibition of cysteine-type endopeptidase activity+++GO:1990709///presynaptic active zone organization+++GO:2000675///negative regulation of type B pancreatic cell apoptotic process
tr|B2RC06|B2RC06_HUMAN	AURKB	NM_001313950	AURKB	2476195	2513208	245363	227488	2550652	2547399	2304466	2438707	2288728	2516501	249792	2501979					GO:0000775///chromosome, centromeric region+++GO:0000776///kinetochore+++GO:0000779///condensed chromosome, centromeric region+++GO:0005634///nucleus+++GO:0005654///nucleoplasm+++GO:0005694///chromosome+++GO:0005737///cytoplasm+++GO:0005819///spindle+++GO:0005829///cytosol+++GO:0005856///cytoskeleton+++GO:0005876///spindle microtubule+++GO:0010369///chromocenter+++GO:0016020///membrane+++GO:0016021///integral component of membrane+++GO:0030496///midbody+++GO:0031616///spindle pole centrosome+++GO:0032133///chromosome passenger complex+++GO:0051233///spindle midzone+++GO:0097431///mitotic spindle pole+++GO:1990023///mitotic spindle midzone	GO:0000166///nucleotide binding+++GO:0004672///protein kinase activity+++GO:0004674///protein serine/threonine kinase activity+++GO:0004712///protein serine/threonine/tyrosine kinase activity+++GO:0004714///transmembrane receptor protein tyrosine kinase activity+++GO:0005515///protein binding+++GO:0005524///ATP binding+++GO:0016301///kinase activity+++GO:0016740///transferase activity+++GO:0019900///kinase binding+++GO:0035174///histone serine kinase activity+++GO:0046872///metal ion binding	GO:0000122///negative regulation of transcription by RNA polymerase II+++GO:0002903///negative regulation of B cell apoptotic process+++GO:0006468///protein phosphorylation+++GO:0006511///ubiquitin-dependent protein catabolic process+++GO:0007049///cell cycle+++GO:0007051///spindle organization+++GO:0007052///mitotic spindle organization+++GO:0007094///mitotic spindle assembly checkpoint+++GO:0007568///aging+++GO:0008283///cell proliferation+++GO:0008608///attachment of spindle microtubules to kinetochore+++GO:0009838///abscission+++GO:0016310///phosphorylation+++GO:0016570///histone modification+++GO:0018108///peptidyl-tyrosine phosphorylation+++GO:0030097///hemopoiesis+++GO:0030154///cell differentiation+++GO:0031145///anaphase-promoting complex-dependent catabolic process+++GO:0032091///negative regulation of protein binding+++GO:0032212///positive regulation of telomere maintenance via telomerase+++GO:0032465///regulation of cytokinesis+++GO:0032466///negative regulation of cytokinesis+++GO:0032467///positive regulation of cytokinesis+++GO:0034501///protein localization to kinetochore+++GO:0034644///cellular response to UV+++GO:0036089///cleavage furrow formation+++GO:0043988///histone H3-S28 phosphorylation+++GO:0044878///mitotic cytokinesis checkpoint+++GO:0046777///protein autophosphorylation+++GO:0051256///mitotic spindle midzone assembly+++GO:0051301///cell division+++GO:0051973///positive regulation of telomerase activity+++GO:0051983///regulation of chromosome segregation+++GO:1901796///regulation of signal transduction by p53 class mediator+++GO:1904355///positive regulation of telomere capping+++GO:1905116///positive regulation of lateral attachment of mitotic spindle microtubules to kinetochore
tr|B2RBN3|B2RBN3_HUMAN	WDR13	NM_017883	WDR13						2235129				2245743		2292881					GO:0005634///nucleus+++GO:0005654///nucleoplasm+++GO:0005886///plasma membrane+++GO:0034451///centriolar satellite	GO:1990841///promoter-specific chromatin binding	GO:1904691///negative regulation of type B pancreatic cell proliferation
tr|B2RBI4|B2RBI4_HUMAN	CTNNAL1	NM_003798	CTNNAL1	2124528	230812	2351055	216513	2288636	2278823	2160015	2091591	2183484	2221809	2179743	2238739					GO:0005737///cytoplasm+++GO:0005829///cytosol+++GO:0005856///cytoskeleton+++GO:0005886///plasma membrane+++GO:0016020///membrane	GO:0005515///protein binding+++GO:0045296///cadherin binding+++GO:0051015///actin filament binding	GO:0007155///cell adhesion+++GO:0007266///Rho protein signal transduction
tr|B2RAU6|B2RAU6_HUMAN	PIGQ	NM_004204	PIGQ		2003459	1976788	1920982			201206		2060656	1940327	1944995		00563///Glycosylphosphatidylinositol (GPI)-anchor biosynthesis	H00606///Early infantile epileptic encephalopathy+++H01486///Multiple congenital anomalies-hypotonia-seizures syndrome+++H01489///Inherited glycosylphosphatidylinositol deficiencies	M00065///GPI-anchor biosynthesis, core oligosaccharide	R05916///No_INFO UDP-N-acetyl-D-glucosamine + 1-Phosphatidyl-D-myo-inositol <=> UDP + G00143	GO:0000506///glycosylphosphatidylinositol-N-acetylglucosaminyltransferase (GPI-GnT) complex+++GO:0005783///endoplasmic reticulum+++GO:0005789///endoplasmic reticulum membrane+++GO:0016020///membrane+++GO:0016021///integral component of membrane	GO:0005515///protein binding+++GO:0017176///phosphatidylinositol N-acetylglucosaminyltransferase activity	GO:0005975///carbohydrate metabolic process+++GO:0006506///GPI anchor biosynthetic process+++GO:0016254///preassembly of GPI anchor in ER membrane
tr|B2R959|B2R959_HUMAN	HNRNPL	rna-NM_001533.3-2	HNRNPL	25592	2543133	2540726	2565239	2571663	260155	252737	2538778	2608095	2582028	2480797	2547748
tr|B2R8Y4|B2R8Y4_HUMAN	ACTN3	NM_001104	ACTN3	2278483	2649815	267885	2324233	2507915	250379	2229233	2131136	2232903	2425919	237995	2485936	05412///Arrhythmogenic right ventricular cardiomyopathy	H00292///Hypertrophic cardiomyopathy+++H00294///Dilated cardiomyopathy+++H01810///Congenital myopathy			GO:0005829///cytosol+++GO:0005884///actin filament+++GO:0005886///plasma membrane+++GO:0005903///brush border+++GO:0005925///focal adhesion+++GO:0030017///sarcomere+++GO:0030018///Z disc+++GO:0030054///cell junction+++GO:0030864///cortical actin cytoskeleton+++GO:0031143///pseudopodium+++GO:0042995///cell projection+++GO:0070062///extracellular exosome	GO:0003779///actin binding+++GO:0005178///integrin binding+++GO:0005509///calcium ion binding+++GO:0005515///protein binding+++GO:0008307///structural constituent of muscle+++GO:0042802///identical protein binding+++GO:0044325///ion channel binding+++GO:0046872///metal ion binding+++GO:0051015///actin filament binding	GO:0006936///muscle contraction+++GO:0014728///regulation of the force of skeletal muscle contraction+++GO:0014732///skeletal muscle atrophy+++GO:0014883///transition between fast and slow fiber+++GO:0014894///response to denervation involved in regulation of muscle adaptation+++GO:0030036///actin cytoskeleton organization+++GO:0030049///muscle filament sliding+++GO:0031448///positive regulation of fast-twitch skeletal muscle fiber contraction+++GO:0042981///regulation of apoptotic process+++GO:0045820///negative regulation of glycolytic process+++GO:0048041///focal adhesion assembly+++GO:0048633///positive regulation of skeletal muscle tissue growth+++GO:0048743///positive regulation of skeletal muscle fiber development+++GO:0055001///muscle cell development+++GO:0060349///bone morphogenesis+++GO:0070885///negative regulation of calcineurin-NFAT signaling cascade+++GO:0090257///regulation of muscle system process+++GO:0090324///negative regulation of oxidative phosphorylation+++GO:0120163///negative regulation of cold-induced thermogenesis+++GO:1900159///positive regulation of bone mineralization involved in bone maturation+++GO:1901078///negative regulation of relaxation of muscle+++GO:1903715///regulation of aerobic respiration+++GO:1904025///positive regulation of glucose catabolic process to lactate via pyruvate
tr|B2R8G6|B2R8G6_HUMAN	FKBP8	NM_012181	FKBP8	2395917		2345797	2359547	229842	2335954			2371171		2394578	2371886					GO:0005739///mitochondrion+++GO:0005740///mitochondrial envelope+++GO:0005783///endoplasmic reticulum+++GO:0005829///cytosol+++GO:0016020///membrane+++GO:0016021///integral component of membrane+++GO:0030176///integral component of endoplasmic reticulum membrane+++GO:0031966///mitochondrial membrane+++GO:0032991///protein-containing complex	GO:0003755///peptidyl-prolyl cis-trans isomerase activity+++GO:0005515///protein binding+++GO:0016853///isomerase activity+++GO:0042802///identical protein binding+++GO:0044183///protein binding involved in protein folding+++GO:0046872///metal ion binding+++GO:0097718///disordered domain specific binding	GO:0000413///protein peptidyl-prolyl isomerization+++GO:0001708///cell fate specification+++GO:0001933///negative regulation of protein phosphorylation+++GO:0006457///protein folding+++GO:0006915///apoptotic process+++GO:0007224///smoothened signaling pathway+++GO:0009953///dorsal/ventral pattern formation+++GO:0010468///regulation of gene expression+++GO:0016032///viral process+++GO:0021904///dorsal/ventral neural tube patterning+++GO:0021915///neural tube development+++GO:0030510///regulation of BMP signaling pathway+++GO:0030513///positive regulation of BMP signaling pathway+++GO:0035264///multicellular organism growth+++GO:0035556///intracellular signal transduction+++GO:0043010///camera-type eye development+++GO:0043066///negative regulation of apoptotic process
tr|B2R7P0|B2R7P0_HUMAN	ATE1	NM_001288736	ATE1	2408575	2368481	2310726	2321104	2391182	2371134	2330667	2359152	2297977	2312693	2489958	2378092				R03862///L-arginyl-tRNA(Arg):protein arginyltransferase L-Arginyl-tRNA(Arg) + Protein <=> tRNA(Arg) + L-Arginyl-protein	GO:0005634///nucleus+++GO:0005737///cytoplasm	GO:0004057///arginyltransferase activity+++GO:0005515///protein binding+++GO:0016740///transferase activity+++GO:0016746///transferase activity, transferring acyl groups	GO:0010498///proteasomal protein catabolic process+++GO:0016598///protein arginylation
tr|B2R5W2|B2R5W2_HUMAN	HNRNPC	XM_017021253	HNRNPC	3111854	3169188	3170967	3143565	3173257	3186938	3140633	314044	3143443	3186241	310433	3170957	03040///Spliceosome				GO:0000243///commitment complex+++GO:0000785///chromatin+++GO:0005576///extracellular region+++GO:0005615///extracellular space+++GO:0005634///nucleus+++GO:0005654///nucleoplasm+++GO:0005681///spliceosomal complex+++GO:0005685///U1 snRNP+++GO:0005697///telomerase holoenzyme complex+++GO:0005829///cytosol+++GO:0015030///Cajal body+++GO:0015629///actin cytoskeleton+++GO:0016020///membrane+++GO:0032991///protein-containing complex+++GO:0070062///extracellular exosome+++GO:0071004///U2-type prespliceosome+++GO:0071013///catalytic step 2 spliceosome	GO:0003676///nucleic acid binding+++GO:0003723///RNA binding+++GO:0003727///single-stranded RNA binding+++GO:0003729///mRNA binding+++GO:0003730///mRNA 3'-UTR binding+++GO:0004252///serine-type endopeptidase activity+++GO:0005515///protein binding+++GO:0008233///peptidase activity+++GO:0008236///serine-type peptidase activity+++GO:0008266///poly(U) RNA binding+++GO:0008270///zinc ion binding+++GO:0016787///hydrolase activity+++GO:0030619///U1 snRNA binding+++GO:0030627///pre-mRNA 5'-splice site binding+++GO:0031492///nucleosomal DNA binding+++GO:0042802///identical protein binding+++GO:0042803///protein homodimerization activity+++GO:0046872///metal ion binding+++GO:0070034///telomerase RNA binding+++GO:1990247///N6-methyladenosine-containing RNA binding+++GO:1990446///U1 snRNP binding	GO:0000387///spliceosomal snRNP assembly+++GO:0000395///mRNA 5'-splice site recognition+++GO:0000398///mRNA splicing, via spliceosome+++GO:0001649///osteoblast differentiation+++GO:0002376///immune system process+++GO:0006338///chromatin remodeling+++GO:0006397///mRNA processing+++GO:0006508///proteolysis+++GO:0006956///complement activation+++GO:0006958///complement activation, classical pathway+++GO:0007584///response to nutrient+++GO:0008380///RNA splicing+++GO:0016070///RNA metabolic process+++GO:0032211///negative regulation of telomere maintenance via telomerase+++GO:0043044///ATP-dependent chromatin remodeling+++GO:0045087///innate immune response+++GO:0070935///3'-UTR-mediated mRNA stabilization+++GO:2000427///positive regulation of apoptotic cell clearance
tr|B1Q4X2|B1Q4X2_HUMAN	HLA-A	NM_002116	HLA-A		2495555	2524598		2539349	2468088				2532915		2527665	04144///Endocytosis+++04145///Phagosome+++04218///Cellular senescence+++04514///Cell adhesion molecules+++04612///Antigen processing and presentation+++04940///Type I diabetes mellitus+++05163///Human cytomegalovirus infection+++05165///Human papillomavirus infection+++05166///Human T-cell leukemia virus 1 infection+++05167///Kaposi sarcoma-associated herpesvirus infection+++05168///Herpes simplex virus 1 infection+++05169///Epstein-Barr virus infection+++05170///Human immunodeficiency virus 1 infection+++05203///Viral carcinogenesis+++05320///Autoimmune thyroid disease+++05330///Allograft rejection+++05332///Graft-versus-host disease+++05416///Viral myocarditis	H00079///Asthma+++H00344///Leprosy+++H01476///Behcet disease+++H01507///Seronegative arthritis+++H01563///HIV infection+++H01656///Psoriasis+++H01674///Ankylosing spondylitis+++H01694///Stevens-Johnson syndrome+++H01713///Diffuse panbronchiolitis			GO:0000139///Golgi membrane+++GO:0005764///lysosome+++GO:0005765///lysosomal membrane+++GO:0005768///endosome+++GO:0005783///endoplasmic reticulum+++GO:0005789///endoplasmic reticulum membrane+++GO:0005794///Golgi apparatus+++GO:0005797///Golgi medial cisterna+++GO:0005886///plasma membrane+++GO:0005887///integral component of plasma membrane+++GO:0009986///cell surface+++GO:0010008///endosome membrane+++GO:0012507///ER to Golgi transport vesicle membrane+++GO:0016020///membrane+++GO:0016021///integral component of membrane+++GO:0030670///phagocytic vesicle membrane+++GO:0031901///early endosome membrane+++GO:0042612///MHC class I protein complex+++GO:0042613///MHC class II protein complex+++GO:0042824///MHC class I peptide loading complex+++GO:0055038///recycling endosome membrane+++GO:0070062///extracellular exosome+++GO:0070971///endoplasmic reticulum exit site+++GO:0071556///integral component of lumenal side of endoplasmic reticulum membrane	GO:0003723///RNA binding+++GO:0005102///signaling receptor binding+++GO:0005515///protein binding+++GO:0030881///beta-2-microglobulin binding+++GO:0042605///peptide antigen binding+++GO:0042608///T cell receptor binding+++GO:0042610///CD8 receptor binding+++GO:0046977///TAP binding+++GO:0062061///TAP complex binding	GO:0001913///T cell mediated cytotoxicity+++GO:0001916///positive regulation of T cell mediated cytotoxicity+++GO:0002250///adaptive immune response+++GO:0002376///immune system process+++GO:0002419///T cell mediated cytotoxicity directed against tumor cell target+++GO:0002474///antigen processing and presentation of peptide antigen via MHC class I+++GO:0002479///antigen processing and presentation of exogenous peptide antigen via MHC class I, TAP-dependent+++GO:0002480///antigen processing and presentation of exogenous peptide antigen via MHC class I, TAP-independent+++GO:0002485///antigen processing and presentation of endogenous peptide antigen via MHC class I via ER pathway, TAP-dependent+++GO:0002486///antigen processing and presentation of endogenous peptide antigen via MHC class I via ER pathway, TAP-independent+++GO:0002504///antigen processing and presentation of peptide or polysaccharide antigen via MHC class II+++GO:0002726///positive regulation of T cell cytokine production+++GO:0006955///immune response+++GO:0016032///viral process+++GO:0016045///detection of bacterium+++GO:0016567///protein ubiquitination+++GO:0019731///antibacterial humoral response+++GO:0019882///antigen processing and presentation+++GO:0019885///antigen processing and presentation of endogenous peptide antigen via MHC class I+++GO:0032729///positive regulation of interferon-gamma production+++GO:0036037///CD8-positive, alpha-beta T cell activation+++GO:0042270///protection from natural killer cell mediated cytotoxicity+++GO:0042590///antigen processing and presentation of exogenous peptide antigen via MHC class I+++GO:0045087///innate immune response+++GO:0050776///regulation of immune response+++GO:0050830///defense response to Gram-positive bacterium+++GO:0050852///T cell receptor signaling pathway+++GO:0060333///interferon-gamma-mediated signaling pathway+++GO:0060337///type I interferon signaling pathway+++GO:2000566///positive regulation of CD8-positive, alpha-beta T cell proliferation+++GO:2000568///positive regulation of memory T cell activation+++GO:2001187///positive regulation of CD8-positive, alpha-beta T cell activation
tr|B1AM21|B1AM21_HUMAN	hsa_circ_0087265	hsa_circ_0087265	hsa_circ_0087265	2345203	225751	2350245	2205479	1985862		2123937	2116102		2351858	2385842
tr|B1AHD3|B1AHD3_HUMAN	hsa_circ_0063225	hsa_circ_0063225	hsa_circ_0063225	2284989	2327939	233727	2209117	2219106	2225179	2252628	2185835	2235744	2207326	2281094	2245385
tr|B0QZ55|B0QZ55_HUMAN	YY1AP1	NM_001198903	YY1AP1					2280164									H02224///Grange syndrome			GO:0001650///fibrillar center+++GO:0005634///nucleus+++GO:0005654///nucleoplasm+++GO:0005730///nucleolus+++GO:0005737///cytoplasm+++GO:0031011///Ino80 complex	GO:0003712///transcription coregulator activity+++GO:0003714///transcription corepressor activity+++GO:0005515///protein binding	GO:0006355///regulation of transcription, DNA-templated+++GO:0008283///cell proliferation+++GO:0030154///cell differentiation+++GO:0030183///B cell differentiation+++GO:0045892///negative regulation of transcription, DNA-templated+++GO:0051726///regulation of cell cycle
tr|A9YLN4|A9YLN4_HUMAN	ROS1	XM_017011173	ROS1	2362027		2294984		2278942	2257543		206048		214672	2442672	2295906	04013///MAPK signaling pathway - fly	H00014///Non-small cell lung cancer			GO:0005886///plasma membrane+++GO:0005887///integral component of plasma membrane+++GO:0009986///cell surface+++GO:0016020///membrane+++GO:0016021///integral component of membrane+++GO:0043235///receptor complex+++GO:0048471///perinuclear region of cytoplasm	GO:0000166///nucleotide binding+++GO:0004672///protein kinase activity+++GO:0004713///protein tyrosine kinase activity+++GO:0004714///transmembrane receptor protein tyrosine kinase activity+++GO:0005515///protein binding+++GO:0005524///ATP binding+++GO:0016301///kinase activity+++GO:0016740///transferase activity+++GO:0019903///protein phosphatase binding	GO:0001558///regulation of cell growth+++GO:0002066///columnar/cuboidal epithelial cell development+++GO:0006468///protein phosphorylation+++GO:0007165///signal transduction+++GO:0007169///transmembrane receptor protein tyrosine kinase signaling pathway+++GO:0007275///multicellular organism development+++GO:0007283///spermatogenesis+++GO:0010467///gene expression+++GO:0010629///negative regulation of gene expression+++GO:0010966///regulation of phosphate transport+++GO:0016310///phosphorylation+++GO:0018108///peptidyl-tyrosine phosphorylation+++GO:0030154///cell differentiation+++GO:0032006///regulation of TOR signaling+++GO:0033674///positive regulation of kinase activity+++GO:0038083///peptidyl-tyrosine autophosphorylation+++GO:0070372///regulation of ERK1 and ERK2 cascade
tr|A9UEZ6|A9UEZ6_HUMAN	hsa_circ_0089125	hsa_circ_0089125	hsa_circ_0089125	2208474	2249602	2277998	2247519	2185161	2191673	2170718	2227654	2222164	2260154	2158991	2162104
tr|A8KA77|A8KA77_HUMAN	TTC21B	NM_024753	TTC21B	229595	2332203	2348814	2193547	233015	2295065	2213974	2214374	2191385	2260974	2256951	2272555		H00530///Joubert syndrome+++H00537///Nephronophthisis+++H00751///Asphyxiating thoracic dystrophy+++H02157///Short-rib thoracic dysplasia			GO:0005737///cytoplasm+++GO:0005856///cytoskeleton+++GO:0005929///cilium+++GO:0030991///intraciliary transport particle A+++GO:0042995///cell projection+++GO:0097542///ciliary tip	GO:0003682///chromatin binding+++GO:0005515///protein binding	GO:0006357///regulation of transcription by RNA polymerase II+++GO:0007224///smoothened signaling pathway+++GO:0008589///regulation of smoothened signaling pathway+++GO:0010628///positive regulation of gene expression+++GO:0021549///cerebellum development+++GO:0021591///ventricular system development+++GO:0021702///cerebellar Purkinje cell differentiation+++GO:0021798///forebrain dorsal/ventral pattern formation+++GO:0030900///forebrain development+++GO:0035721///intraciliary retrograde transport+++GO:0035735///intraciliary transport involved in cilium assembly+++GO:0060020///Bergmann glial cell differentiation+++GO:0061512///protein localization to cilium+++GO:0090263///positive regulation of canonical Wnt signaling pathway+++GO:0097499///protein localization to non-motile cilium+++GO:1903999///negative regulation of eating behavior+++GO:1905799///regulation of intraciliary retrograde transport
tr|A8KA74|A8KA74_HUMAN	NOP14	NM_003703	NOP14	2539803	2513543	2448583	244965	2558043	254574	2446119	2523946	2467637	2528044	2567949	254657					GO:0005634///nucleus+++GO:0005654///nucleoplasm+++GO:0005730///nucleolus+++GO:0016020///membrane+++GO:0030686///90S preribosome+++GO:0030692///Noc4p-Nop14p complex+++GO:0032040///small-subunit processome	GO:0003723///RNA binding+++GO:0019899///enzyme binding+++GO:0030515///snoRNA binding	GO:0000447///endonucleolytic cleavage in ITS1 to separate SSU-rRNA from 5.8S rRNA and LSU-rRNA from tricistronic rRNA transcript (SSU-rRNA, 5.8S rRNA, LSU-rRNA)+++GO:0000462///maturation of SSU-rRNA from tricistronic rRNA transcript (SSU-rRNA, 5.8S rRNA, LSU-rRNA)+++GO:0000472///endonucleolytic cleavage to generate mature 5'-end of SSU-rRNA from (SSU-rRNA, 5.8S rRNA, LSU-rRNA)+++GO:0000480///endonucleolytic cleavage in 5'-ETS of tricistronic rRNA transcript (SSU-rRNA, 5.8S rRNA, LSU-rRNA)+++GO:0006364///rRNA processing+++GO:0030490///maturation of SSU-rRNA+++GO:0042254///ribosome biogenesis+++GO:0042274///ribosomal small subunit biogenesis
tr|A8KA33|A8KA33_HUMAN	LRCH1	NM_001164213	LRCH1	2477506						2384327	2465254	2459727		2259606	2362349					GO:0005737///cytoplasm	GO:0005515///protein binding	GO:0034260///negative regulation of GTPase activity+++GO:1990869///cellular response to chemokine+++GO:2000405///negative regulation of T cell migration
tr|A8K9A1|A8K9A1_HUMAN	WDR46	rna-NM_005452.6-4	WDR46	2484186	2486619	2458728	2436637	2547794	2532732	2459419	2476926	250481	2554163	2481033	2556322
tr|A8K948|A8K948_HUMAN	EXD2	NM_001193363	EXD2	2336119	2379121	2364403	2384356	2395318	2415943	2394222	225555	2399379	2318437	2311666	2381315					GO:0005634///nucleus+++GO:0005694///chromosome+++GO:0005737///cytoplasm+++GO:0005739///mitochondrion+++GO:0005741///mitochondrial outer membrane+++GO:0005759///mitochondrial matrix+++GO:0016020///membrane+++GO:0016021///integral component of membrane+++GO:0045111///intermediate filament cytoskeleton+++GO:0090734///site of DNA damage	GO:0000175///3'-5'-exoribonuclease activity+++GO:0000287///magnesium ion binding+++GO:0003676///nucleic acid binding+++GO:0004518///nuclease activity+++GO:0004527///exonuclease activity+++GO:0005515///protein binding+++GO:0008296///3'-5'-exodeoxyribonuclease activity+++GO:0008310///single-stranded DNA 3'-5' exodeoxyribonuclease activity+++GO:0008408///3'-5' exonuclease activity+++GO:0008852///exodeoxyribonuclease I activity+++GO:0016787///hydrolase activity+++GO:0030145///manganese ion binding+++GO:0042803///protein homodimerization activity+++GO:0046872///metal ion binding	GO:0000724///double-strand break repair via homologous recombination+++GO:0000729///DNA double-strand break processing+++GO:0006139///nucleobase-containing compound metabolic process+++GO:0006281///DNA repair+++GO:0006302///double-strand break repair+++GO:0006974///cellular response to DNA damage stimulus+++GO:0031297///replication fork processing+++GO:0090305///nucleic acid phosphodiester bond hydrolysis+++GO:0090503///RNA phosphodiester bond hydrolysis, exonucleolytic
tr|A8K900|A8K900_HUMAN	MTG1	NM_138384	MTG1	2329988	2185868		2121944	2324032	2316717	2196987	2295916	2229038	2287932	2337607	2374181					GO:0005739///mitochondrion+++GO:0005743///mitochondrial inner membrane+++GO:0005759///mitochondrial matrix+++GO:0005761///mitochondrial ribosome+++GO:0016020///membrane	GO:0000166///nucleotide binding+++GO:0003924///GTPase activity+++GO:0005515///protein binding+++GO:0005525///GTP binding	GO:0006417///regulation of translation+++GO:0044065///regulation of respiratory system process+++GO:0070129///regulation of mitochondrial translation
tr|A8K7Z3|A8K7Z3_HUMAN	hsa_circ_0090548	hsa_circ_0090548	hsa_circ_0090548		2218149	2249793	1999284	2258377		2145069	2049838
tr|A8K7W3|A8K7W3_HUMAN	SUGT1	NM_006704	SUGT1	2128358	2182496	2226891	2181851	2283094	2276708	2071453	2219091		2210125	2286383	2253699	04621///NOD-like receptor signaling pathway				GO:0000151///ubiquitin ligase complex+++GO:0000776///kinetochore+++GO:0005634///nucleus+++GO:0005737///cytoplasm+++GO:0005829///cytosol+++GO:0032991///protein-containing complex	GO:0005515///protein binding+++GO:0051087///chaperone binding	GO:0000278///mitotic cell cycle+++GO:0031647///regulation of protein stability+++GO:0035590///purinergic nucleotide receptor signaling pathway+++GO:0043947///positive regulation by host of symbiont catalytic activity+++GO:0050821///protein stabilization
tr|A8K7Q2|A8K7Q2_HUMAN	hsa_circ_0024708	hsa_circ_0024708	hsa_circ_0024708	268008	2634385	2565706	2688927	2687775	2653875	2706136	2622556	2624445	2620443	265031	268877
tr|A8K6Q8|A8K6Q8_HUMAN	TFRC	NM_001128148	TFRC	2707736	2704585	2690483	260946	2705964	2653656	2599373	2719734	2604527	280145	2697688	2664314	04066///HIF-1 signaling pathway+++04144///Endocytosis+++04145///Phagosome+++04216///Ferroptosis+++04640///Hematopoietic cell lineage	H02526///Disorders of adaptive immunity			GO:0005576///extracellular region+++GO:0005615///extracellular space+++GO:0005768///endosome+++GO:0005769///early endosome+++GO:0005886///plasma membrane+++GO:0005887///integral component of plasma membrane+++GO:0005905///clathrin-coated pit+++GO:0009897///external side of plasma membrane+++GO:0009986///cell surface+++GO:0010008///endosome membrane+++GO:0016020///membrane+++GO:0016021///integral component of membrane+++GO:0016323///basolateral plasma membrane+++GO:0030669///clathrin-coated endocytic vesicle membrane+++GO:0031410///cytoplasmic vesicle+++GO:0042470///melanosome+++GO:0043231///intracellular membrane-bounded organelle+++GO:0048471///perinuclear region of cytoplasm+++GO:0055037///recycling endosome+++GO:0070062///extracellular exosome+++GO:0072562///blood microparticle+++GO:1903561///extracellular vesicle+++GO:1990712///HFE-transferrin receptor complex	GO:0001618///virus receptor activity+++GO:0003723///RNA binding+++GO:0003725///double-stranded RNA binding+++GO:0004998///transferrin receptor activity+++GO:0005515///protein binding+++GO:0008235///metalloexopeptidase activity+++GO:0019901///protein kinase binding+++GO:0042802///identical protein binding+++GO:0042803///protein homodimerization activity+++GO:0044877///protein-containing complex binding	GO:0001558///regulation of cell growth+++GO:0001934///positive regulation of protein phosphorylation+++GO:0006508///proteolysis+++GO:0006826///iron ion transport+++GO:0006879///cellular iron ion homeostasis+++GO:0006897///endocytosis+++GO:0006898///receptor-mediated endocytosis+++GO:0007165///signal transduction+++GO:0010628///positive regulation of gene expression+++GO:0010637///negative regulation of mitochondrial fusion+++GO:0030316///osteoclast differentiation+++GO:0030890///positive regulation of B cell proliferation+++GO:0031334///positive regulation of protein complex assembly+++GO:0031623///receptor internalization+++GO:0033138///positive regulation of peptidyl-serine phosphorylation+++GO:0033572///transferrin transport+++GO:0035556///intracellular signal transduction+++GO:0035690///cellular response to drug+++GO:0042102///positive regulation of T cell proliferation+++GO:0042127///regulation of cell proliferation+++GO:0043066///negative regulation of apoptotic process+++GO:0043123///positive regulation of I-kappaB kinase/NF-kappaB signaling+++GO:0045780///positive regulation of bone resorption+++GO:0045830///positive regulation of isotype switching+++GO:0046718///viral entry into host cell+++GO:0051092///positive regulation of NF-kappaB transcription factor activity+++GO:0061024///membrane organization+++GO:0071466///cellular response to xenobiotic stimulus+++GO:1900182///positive regulation of protein localization to nucleus+++GO:1990830///cellular response to leukemia inhibitory factor
tr|A8K5M4|A8K5M4_HUMAN	PAK2	XM_011512870	PAK2	2583126	2626307	2659334	2670861	2621682	2617542	2677883	2645305	2643498	2616012	2551893	2631685	04010///MAPK signaling pathway+++04012///ErbB signaling pathway+++04014///Ras signaling pathway+++04360///Axon guidance+++04510///Focal adhesion+++04660///T cell receptor signaling pathway+++04810///Regulation of actin cytoskeleton+++05130///Pathogenic Escherichia coli infection+++05170///Human immunodeficiency virus 1 infection+++05211///Renal cell carcinoma				GO:0005634///nucleus+++GO:0005737///cytoplasm+++GO:0005829///cytosol+++GO:0005886///plasma membrane+++GO:0005911///cell-cell junction+++GO:0014069///postsynaptic density+++GO:0048471///perinuclear region of cytoplasm+++GO:0098978///glutamatergic synapse	GO:0004672///protein kinase activity+++GO:0004674///protein serine/threonine kinase activity+++GO:0005515///protein binding+++GO:0005524///ATP binding+++GO:0019901///protein kinase binding+++GO:0030296///protein tyrosine kinase activator activity+++GO:0031267///small GTPase binding+++GO:0042802///identical protein binding+++GO:0045296///cadherin binding	GO:0002223///stimulatory C-type lectin receptor signaling pathway+++GO:0006468///protein phosphorylation+++GO:0006469///negative regulation of protein kinase activity+++GO:0006915///apoptotic process+++GO:0007165///signal transduction+++GO:0016310///phosphorylation+++GO:0018105///peptidyl-serine phosphorylation+++GO:0031098///stress-activated protein kinase signaling cascade+++GO:0031295///T cell costimulation+++GO:0032147///activation of protein kinase activity+++GO:0034333///adherens junction assembly+++GO:0035556///intracellular signal transduction+++GO:0035722///interleukin-12-mediated signaling pathway+++GO:0038095///Fc-epsilon receptor signaling pathway+++GO:0040008///regulation of growth+++GO:0043066///negative regulation of apoptotic process+++GO:0043408///regulation of MAPK cascade+++GO:0046777///protein autophosphorylation+++GO:0048010///vascular endothelial growth factor receptor signaling pathway+++GO:0050690///regulation of defense response to virus by virus+++GO:0050731///positive regulation of peptidyl-tyrosine phosphorylation+++GO:0050770///regulation of axonogenesis+++GO:0050852///T cell receptor signaling pathway+++GO:0051493///regulation of cytoskeleton organization+++GO:0051497///negative regulation of stress fiber assembly+++GO:0060996///dendritic spine development+++GO:0061098///positive regulation of protein tyrosine kinase activity+++GO:0070830///bicellular tight junction assembly+++GO:0071407///cellular response to organic cyclic compound+++GO:2001238///positive regulation of extrinsic apoptotic signaling pathway+++GO:2001271///negative regulation of cysteine-type endopeptidase activity involved in execution phase of apoptosis
tr|A8K5I9|A8K5I9_HUMAN	hsa_circ_0060554	hsa_circ_0060554	hsa_circ_0060554					1654319					1778256		1773238
tr|A8K586|A8K586_HUMAN	AP3B1	NM_003664	AP3B1	2654281	2703921	2708487	2684804	2695792	2725304	2674177	2664765	2683066	2683031	2740188	2699457	04142///Lysosome	H00166///Hermansky-Pudlak syndrome+++H00606///Early infantile epileptic encephalopathy			GO:0005739///mitochondrion+++GO:0005765///lysosomal membrane+++GO:0005794///Golgi apparatus+++GO:0016020///membrane+++GO:0016021///integral component of membrane+++GO:0030117///membrane coat+++GO:0030123///AP-3 adaptor complex+++GO:0030131///clathrin adaptor complex+++GO:0030665///clathrin-coated vesicle membrane+++GO:0031410///cytoplasmic vesicle+++GO:0045202///synapse+++GO:1904115///axon cytoplasm	GO:0005515///protein binding+++GO:0019903///protein phosphatase binding+++GO:0030742///GTP-dependent protein binding	GO:0000902///cell morphogenesis+++GO:0002224///toll-like receptor signaling pathway+++GO:0002244///hematopoietic progenitor cell differentiation+++GO:0003016///respiratory system process+++GO:0006464///cellular protein modification process+++GO:0006622///protein targeting to lysosome+++GO:0006882///cellular zinc ion homeostasis+++GO:0006886///intracellular protein transport+++GO:0006954///inflammatory response+++GO:0007040///lysosome organization+++GO:0007283///spermatogenesis+++GO:0007338///single fertilization+++GO:0007596///blood coagulation+++GO:0008089///anterograde axonal transport+++GO:0015031///protein transport+++GO:0016182///synaptic vesicle budding from endosome+++GO:0016192///vesicle-mediated transport+++GO:0019882///antigen processing and presentation+++GO:0030324///lung development+++GO:0030851///granulocyte differentiation+++GO:0032438///melanosome organization+++GO:0034394///protein localization to cell surface+++GO:0042789///mRNA transcription by RNA polymerase II+++GO:0043473///pigmentation+++GO:0045944///positive regulation of transcription by RNA polymerase II+++GO:0048007///antigen processing and presentation, exogenous lipid antigen via MHC class Ib+++GO:0048490///anterograde synaptic vesicle transport+++GO:0048872///homeostasis of number of cells+++GO:0050790///regulation of catalytic activity+++GO:0051138///positive regulation of NK T cell differentiation+++GO:0060155///platelet dense granule organization+++GO:0060425///lung morphogenesis+++GO:0061024///membrane organization+++GO:0090152///establishment of protein localization to mitochondrial membrane involved in mitochondrial fission+++GO:0098773///skin epidermis development
tr|A8K575|A8K575_HUMAN	STARD7	NM_020151	STARD7	2369469	240949	2396459	2434831	2450475	2453573	2443215	2336011	2452918	2383542	2462337	2411481		H02213///Familial adult myoclonic epilepsy			GO:0005739///mitochondrion+++GO:0005741///mitochondrial outer membrane	GO:0005515///protein binding+++GO:0008289///lipid binding	GO:0006656///phosphatidylcholine biosynthetic process
tr|A8K3W9|A8K3W9_HUMAN	hsa_circ_0076649	hsa_circ_0076649	hsa_circ_0076649		2084286				2183401					2222144	2121429
tr|A8K319|A8K319_HUMAN	TRIM22	NM_006074	TRIM22		2345268	2224434		228208	2228386				2305554		219787					GO:0005634///nucleus+++GO:0005654///nucleoplasm+++GO:0005737///cytoplasm+++GO:0005794///Golgi apparatus+++GO:0005829///cytosol+++GO:0015030///Cajal body+++GO:0016604///nuclear body+++GO:0016607///nuclear speck	GO:0003713///transcription coactivator activity+++GO:0003714///transcription corepressor activity+++GO:0005515///protein binding+++GO:0008270///zinc ion binding+++GO:0016740///transferase activity+++GO:0019901///protein kinase binding+++GO:0030674///protein binding, bridging+++GO:0042802///identical protein binding+++GO:0042803///protein homodimerization activity+++GO:0046872///metal ion binding+++GO:0061630///ubiquitin protein ligase activity	GO:0000209///protein polyubiquitination+++GO:0006355///regulation of transcription, DNA-templated+++GO:0006955///immune response+++GO:0009615///response to virus+++GO:0010468///regulation of gene expression+++GO:0010508///positive regulation of autophagy+++GO:0016032///viral process+++GO:0016567///protein ubiquitination+++GO:0032880///regulation of protein localization+++GO:0043123///positive regulation of I-kappaB kinase/NF-kappaB signaling+++GO:0045087///innate immune response+++GO:0045892///negative regulation of transcription, DNA-templated+++GO:0045893///positive regulation of transcription, DNA-templated+++GO:0046596///regulation of viral entry into host cell+++GO:0051091///positive regulation of DNA-binding transcription factor activity+++GO:0051092///positive regulation of NF-kappaB transcription factor activity+++GO:0051607///defense response to virus+++GO:0060333///interferon-gamma-mediated signaling pathway
tr|A8K237|A8K237_HUMAN	CYB5R2	NM_016229	CYB5R2	2364457	2447605	2485014	2391903	2504069	249029	2382806	2318638	2321761	2444699	2380984	2503322	00520///Amino sugar and nucleotide sugar metabolism	H00235///Methemoglobinemia		R00100///NADH:ferricytochrome-b5 oxidoreductase NADH + 2 Ferricytochrome b5 <=> NAD+ + 2 Ferrocytochrome b5 + H+	GO:0005634///nucleus+++GO:0005789///endoplasmic reticulum membrane+++GO:0016020///membrane+++GO:0016021///integral component of membrane	GO:0004128///cytochrome-b5 reductase activity, acting on NAD(P)H+++GO:0005515///protein binding+++GO:0016491///oxidoreductase activity+++GO:0071949///FAD binding	GO:0006629///lipid metabolic process+++GO:0006694///steroid biosynthetic process+++GO:0008202///steroid metabolic process+++GO:0015701///bicarbonate transport+++GO:0016126///sterol biosynthetic process
tr|A8K228|A8K228_HUMAN	GCAT	NM_014291	GCAT	2375228	2387252	2338442	2238235	2298676	2355922	2291708	2334515	2295215	2356054	2350625	2386507	00260///Glycine, serine and threonine metabolism			R00371///Acetyl-CoA:glycine C-acetyltransferase Acetyl-CoA + Glycine <=> CoA + L-2-Amino-3-oxobutanoic acid	GO:0005634///nucleus+++GO:0005654///nucleoplasm+++GO:0005739///mitochondrion+++GO:0005743///mitochondrial inner membrane+++GO:0016607///nuclear speck	GO:0003824///catalytic activity+++GO:0008890///glycine C-acetyltransferase activity+++GO:0016740///transferase activity+++GO:0016746///transferase activity, transferring acyl groups+++GO:0016874///ligase activity+++GO:0030170///pyridoxal phosphate binding	GO:0006520///cellular amino acid metabolic process+++GO:0006567///threonine catabolic process+++GO:0009058///biosynthetic process+++GO:0019518///L-threonine catabolic process to glycine
tr|A8K0B6|A8K0B6_HUMAN	ASAH1	NM_177924	ASAH1	2551956	2528162	2565715	2682163	2541045	2558304	268024	25192	2698398	2572867	2506492	2583646	00600///Sphingolipid metabolism+++04071///Sphingolipid signaling pathway+++04142///Lysosome	H00138///Farber lipogranulomatosis+++H00423///Sphingolipidosis+++H00424///Defects in the degradation of sphingomyelin	M00099///Sphingosine biosynthesis	R01494///N-Acylsphingosine amidohydrolase N-Acylsphingosine + H2O <=> Fatty acid + Sphingosine+++R06518///N-acylsphingosine amidohydrolase Dihydroceramide + H2O <=> Fatty acid + Sphinganine+++R06528///Phytoceramide amidohydrolase Phytoceramide + H2O <=> Fatty acid + Phytosphingosine	GO:0005576///extracellular region+++GO:0005615///extracellular space+++GO:0005634///nucleus+++GO:0005737///cytoplasm+++GO:0005764///lysosome+++GO:0005769///early endosome+++GO:0005783///endoplasmic reticulum+++GO:0016020///membrane+++GO:0016021///integral component of membrane+++GO:0043202///lysosomal lumen+++GO:0070062///extracellular exosome+++GO:1904724///tertiary granule lumen+++GO:1904813///ficolin-1-rich granule lumen	GO:0003714///transcription corepressor activity+++GO:0005515///protein binding+++GO:0016787///hydrolase activity+++GO:0016810///hydrolase activity, acting on carbon-nitrogen (but not peptide) bonds+++GO:0016811///hydrolase activity, acting on carbon-nitrogen (but not peptide) bonds, in linear amides+++GO:0016922///nuclear receptor binding+++GO:0017040///N-acylsphingosine amidohydrolase activity+++GO:0017064///fatty acid amide hydrolase activity+++GO:0102121///ceramidase activity	GO:0006629///lipid metabolic process+++GO:0006631///fatty acid metabolic process+++GO:0006665///sphingolipid metabolic process+++GO:0006687///glycosphingolipid metabolic process+++GO:0030216///keratinocyte differentiation+++GO:0043312///neutrophil degranulation+++GO:0045892///negative regulation of transcription, DNA-templated+++GO:0046512///sphingosine biosynthetic process+++GO:0046513///ceramide biosynthetic process+++GO:0046514///ceramide catabolic process+++GO:0050810///regulation of steroid biosynthetic process+++GO:0071356///cellular response to tumor necrosis factor+++GO:1903507///negative regulation of nucleic acid-templated transcription
tr|A8JZY9|A8JZY9_HUMAN	hsa_circ_0026127	hsa_circ_0026127	hsa_circ_0026127	2959282	2964721	2991844	3039833	3008414	3038518	3013887	3048483	3091392	3034986	277367	3043467
tr|A7VJC9|A7VJC9_HUMAN	TRIP10	NM_004240	TRIP10	259036	2523747	252913	2754365	2572042	2566137	2757528	2536249	2729714	2562687	2546113	2570334	04910///Insulin signaling pathway				GO:0001891///phagocytic cup+++GO:0005654///nucleoplasm+++GO:0005737///cytoplasm+++GO:0005764///lysosome+++GO:0005794///Golgi apparatus+++GO:0005829///cytosol+++GO:0005856///cytoskeleton+++GO:0005886///plasma membrane+++GO:0005938///cell cortex+++GO:0016020///membrane+++GO:0042995///cell projection+++GO:0043231///intracellular membrane-bounded organelle+++GO:0048471///perinuclear region of cytoplasm+++GO:0070062///extracellular exosome	GO:0005515///protein binding+++GO:0008289///lipid binding+++GO:0042802///identical protein binding	GO:0006897///endocytosis+++GO:0007154///cell communication+++GO:0007165///signal transduction+++GO:0030036///actin cytoskeleton organization+++GO:0051056///regulation of small GTPase mediated signal transduction+++GO:0061024///membrane organization
tr|A6NL76|A6NL76_HUMAN	ACTA1	NM_001100	ACTA1	3449212	3326075	3392883	3471401	3359934	3358134	3466611	3474813	3450227	3403701	3466127	3362151		H00698///Nemaline myopathy+++H00701///Congenital fiber type disproportion+++H00702///Cap myopathy			GO:0001725///stress fiber+++GO:0005615///extracellular space+++GO:0005737///cytoplasm+++GO:0005829///cytosol+++GO:0005856///cytoskeleton+++GO:0005865///striated muscle thin filament+++GO:0005869///dynactin complex+++GO:0005884///actin filament+++GO:0015629///actin cytoskeleton+++GO:0030017///sarcomere+++GO:0030027///lamellipodium+++GO:0030175///filopodium+++GO:0044297///cell body+++GO:0070062///extracellular exosome+++GO:0072562///blood microparticle	GO:0000166///nucleotide binding+++GO:0005200///structural constituent of cytoskeleton+++GO:0005515///protein binding+++GO:0005524///ATP binding+++GO:0017022///myosin binding+++GO:0043531///ADP binding	GO:0006936///muscle contraction+++GO:0009612///response to mechanical stimulus+++GO:0009991///response to extracellular stimulus+++GO:0010226///response to lithium ion+++GO:0010628///positive regulation of gene expression+++GO:0030049///muscle filament sliding+++GO:0030240///skeletal muscle thin filament assembly+++GO:0043503///skeletal muscle fiber adaptation+++GO:0048545///response to steroid hormone+++GO:0048741///skeletal muscle fiber development+++GO:0071417///cellular response to organonitrogen compound+++GO:0090131///mesenchyme migration
tr|A6NF51|A6NF51_HUMAN	BPNT1	XM_005272998	BPNT1			2051818	2094595	216582		2121712	2078869	2088458		2118275	2216171	00920///Sulfur metabolism			R00188///adenosine-3',5'-bisphosphate 3'-phosphohydrolase Adenosine 3',5'-bisphosphate + H2O <=> AMP + Orthophosphate+++R00508///3'-phospho-5'-adenylyl sulfate 3'-phosphohydrolase 3'-Phosphoadenylyl sulfate + H2O <=> Adenylyl sulfate + Orthophosphate	GO:0005576///extracellular region+++GO:0005615///extracellular space+++GO:0005634///nucleus+++GO:0005829///cytosol+++GO:0070062///extracellular exosome	GO:0003779///actin binding+++GO:0004190///aspartic-type endopeptidase activity+++GO:0005515///protein binding+++GO:0008441///3'(2'),5'-bisphosphate nucleotidase activity+++GO:0016787///hydrolase activity+++GO:0019864///IgG binding+++GO:0042802///identical protein binding+++GO:0046872///metal ion binding	GO:0001580///detection of chemical stimulus involved in sensory perception of bitter taste+++GO:0001895///retina homeostasis+++GO:0002682///regulation of immune system process+++GO:0006139///nucleobase-containing compound metabolic process+++GO:0006508///proteolysis+++GO:0007399///nervous system development+++GO:0010628///positive regulation of gene expression+++GO:0046854///phosphatidylinositol phosphorylation+++GO:0046855///inositol phosphate dephosphorylation+++GO:0050427///3'-phosphoadenosine 5'-phosphosulfate metabolic process+++GO:0070233///negative regulation of T cell apoptotic process
tr|A6NEM2|A6NEM2_HUMAN	HCFC1	XM_006724815	HCFC1					2064918	2201512				1990757		2181436	04212///Longevity regulating pathway - worm+++05168///Herpes simplex virus 1 infection	H00480///X-linked mental retardation+++H02222///Methylmalonic acidemia and hyperhomocysteinemia, cblX type			GO:0000123///histone acetyltransferase complex+++GO:0005634///nucleus+++GO:0005654///nucleoplasm+++GO:0005737///cytoplasm+++GO:0016020///membrane+++GO:0030424///axon+++GO:0030425///dendrite+++GO:0032991///protein-containing complex+++GO:0035097///histone methyltransferase complex+++GO:0043025///neuronal cell body+++GO:0048188///Set1C/COMPASS complex+++GO:0071339///MLL1 complex	GO:0003682///chromatin binding+++GO:0003713///transcription coactivator activity+++GO:0005515///protein binding+++GO:0030674///protein binding, bridging+++GO:0042802///identical protein binding+++GO:0045296///cadherin binding	GO:0000122///negative regulation of transcription by RNA polymerase II+++GO:0006325///chromatin organization+++GO:0006338///chromatin remodeling+++GO:0006355///regulation of transcription, DNA-templated+++GO:0007049///cell cycle+++GO:0010628///positive regulation of gene expression+++GO:0019046///release from viral latency+++GO:0043254///regulation of protein complex assembly+++GO:0043981///histone H4-K5 acetylation+++GO:0043982///histone H4-K8 acetylation+++GO:0043984///histone H4-K16 acetylation+++GO:0045787///positive regulation of cell cycle+++GO:0045893///positive regulation of transcription, DNA-templated+++GO:0045944///positive regulation of transcription by RNA polymerase II+++GO:0050821///protein stabilization+++GO:0071407///cellular response to organic cyclic compound
tr|A6MUU8|A6MUU8_HUMAN	MIF	rna-NM_002415.2-2	MIF		2457246	2420928		24647	2576103			2367876	2468659	2052522	2543052
tr|A6H8X9|A6H8X9_HUMAN	CEP170	rna-NM_001042405.2-2	CEP170	2499869	2436043	2489651	2475501	2457139	2467048	2485573	2517709	2448426	2399451	2425833	2437172
tr|A5YM53|A5YM53_HUMAN	ITGAV	NM_002210	ITGAV	2795912	2530564	2594256	2590594	2504755	2494504	2584253	2813544	2601888	2435839	27459	2492284	04145///Phagosome+++04151///PI3K-Akt signaling pathway+++04510///Focal adhesion+++04512///ECM-receptor interaction+++04514///Cell adhesion molecules+++04810///Regulation of actin cytoskeleton+++04919///Thyroid hormone signaling pathway+++05163///Human cytomegalovirus infection+++05165///Human papillomavirus infection+++05200///Pathways in cancer+++05205///Proteoglycans in cancer+++05222///Small cell lung cancer+++05410///Hypertrophic cardiomyopathy+++05412///Arrhythmogenic right ventricular cardiomyopathy+++05414///Dilated cardiomyopathy+++05418///Fluid shear stress and atherosclerosis				GO:0005829///cytosol+++GO:0005886///plasma membrane+++GO:0005887///integral component of plasma membrane+++GO:0005925///focal adhesion+++GO:0008305///integrin complex+++GO:0009897///external side of plasma membrane+++GO:0009986///cell surface+++GO:0016020///membrane+++GO:0016021///integral component of membrane+++GO:0030054///cell junction+++GO:0031258///lamellipodium membrane+++GO:0031527///filopodium membrane+++GO:0031528///microvillus membrane+++GO:0032587///ruffle membrane+++GO:0034683///integrin alphav-beta3 complex+++GO:0034684///integrin alphav-beta5 complex+++GO:0034685///integrin alphav-beta6 complex+++GO:0034686///integrin alphav-beta8 complex+++GO:0035579///specific granule membrane+++GO:0035866///alphav-beta3 integrin-PKCalpha complex+++GO:0035867///alphav-beta3 integrin-IGF-1-IGF1R complex+++GO:0035868///alphav-beta3 integrin-HMGB1 complex+++GO:0045335///phagocytic vesicle+++GO:0070062///extracellular exosome	GO:0001618///virus receptor activity+++GO:0001846///opsonin binding+++GO:0001968///fibronectin binding+++GO:0002020///protease binding+++GO:0005080///protein kinase C binding+++GO:0005102///signaling receptor binding+++GO:0005178///integrin binding+++GO:0005245///voltage-gated calcium channel activity+++GO:0005515///protein binding+++GO:0015026///coreceptor activity+++GO:0017134///fibroblast growth factor binding+++GO:0019960///C-X3-C chemokine binding+++GO:0031994///insulin-like growth factor I binding+++GO:0038132///neuregulin binding+++GO:0046872///metal ion binding+++GO:0050431///transforming growth factor beta binding+++GO:0050840///extracellular matrix binding+++GO:1990430///extracellular matrix protein binding	GO:0001525///angiogenesis+++GO:0001568///blood vessel development+++GO:0001570///vasculogenesis+++GO:0007155///cell adhesion+++GO:0007160///cell-matrix adhesion+++GO:0007204///positive regulation of cytosolic calcium ion concentration+++GO:0007229///integrin-mediated signaling pathway+++GO:0008284///positive regulation of cell proliferation+++GO:0010745///negative regulation of macrophage derived foam cell differentiation+++GO:0010888///negative regulation of lipid storage+++GO:0016477///cell migration+++GO:0030335///positive regulation of cell migration+++GO:0031589///cell-substrate adhesion+++GO:0032369///negative regulation of lipid transport+++GO:0033627///cell adhesion mediated by integrin+++GO:0033690///positive regulation of osteoblast proliferation+++GO:0034113///heterotypic cell-cell adhesion+++GO:0034446///substrate adhesion-dependent cell spreading+++GO:0035987///endodermal cell differentiation+++GO:0038027///apolipoprotein A-I-mediated signaling pathway+++GO:0043277///apoptotic cell clearance+++GO:0045785///positive regulation of cell adhesion+++GO:0046718///viral entry into host cell+++GO:0050748///negative regulation of lipoprotein metabolic process+++GO:0050764///regulation of phagocytosis+++GO:0050919///negative chemotaxis+++GO:0051057///positive regulation of small GTPase mediated signal transduction+++GO:0070371///ERK1 and ERK2 cascade+++GO:0070588///calcium ion transmembrane transport+++GO:0071604///transforming growth factor beta production+++GO:0085017///symbiont entry into host cell forming a symbiont-containing vacuole+++GO:0097192///extrinsic apoptotic signaling pathway in absence of ligand+++GO:1901388///regulation of transforming growth factor beta activation+++GO:1902533///positive regulation of intracellular signal transduction+++GO:1905598///negative regulation of low-density lipoprotein receptor activity+++GO:2000536///negative regulation of entry of bacterium into host cell+++GO:2001237///negative regulation of extrinsic apoptotic signaling pathway
tr|A4ZI32|A4ZI32_HUMAN	FAAP100	NM_025161	FAAP100	2137191	2234514	2218671	2036643	2218504	2172267	2014923	2068494	2057206	2120764	211526	2146281	03460///Fanconi anemia pathway				GO:0005634///nucleus+++GO:0005654///nucleoplasm+++GO:0005829///cytosol+++GO:0043240///Fanconi anaemia nuclear complex	GO:0003677///DNA binding+++GO:0005515///protein binding	GO:0006281///DNA repair+++GO:0006974///cellular response to DNA damage stimulus+++GO:0036297///interstrand cross-link repair
tr|A4UCU2|A4UCU2_HUMAN	hsa_circ_0078905	hsa_circ_0078905	hsa_circ_0078905	2447567	2435751	2452783	2352427	2388504	2402183	2376414	2380178	238493	2328073	2393026	2359205
tr|A4UCT1|A4UCT1_HUMAN	hsa_circ_0025196	hsa_circ_0025196	hsa_circ_0025196		2152614	2278425	2106011	2263806			2054917		2204976	2245498	221432
tr|A4UCS8|A4UCS8_HUMAN	hsa_circ_0009625	hsa_circ_0009625	hsa_circ_0009625	2357249	2373802	2435816	2322331	2298231	2223004	2316101		225287	2238946	240109
tr|A4FUT8|A4FUT8_HUMAN	KDM3B	XM_024446115	KDM3B	2424569	2509552	2517422	2341873	2438051	2480289	2405385	2402284	2381284	246142	2340492	2470878	04714///Thermogenesis	H02521///Diets-Jongmans syndrome			GO:0000118///histone deacetylase complex+++GO:0000785///chromatin+++GO:0005634///nucleus+++GO:0005654///nucleoplasm	GO:0003712///transcription coregulator activity+++GO:0016209///antioxidant activity+++GO:0016491///oxidoreductase activity+++GO:0031490///chromatin DNA binding+++GO:0032454///histone demethylase activity (H3-K9 specific)+++GO:0046872///metal ion binding+++GO:0051213///dioxygenase activity	GO:0006325///chromatin organization+++GO:0006357///regulation of transcription by RNA polymerase II+++GO:0033169///histone H3-K9 demethylation+++GO:0072718///response to cisplatin+++GO:0098869///cellular oxidant detoxification
tr|A4FU71|A4FU71_HUMAN	NDUFAF3	NM_199070	NDUFAF3	2556698	2419185	2475452	2422014	2467738	2464925	2404912	2491844	2453799	2470701	2552788	2482445	04714///Thermogenesis	H00473///Mitochondrial complex I deficiency			GO:0005634///nucleus+++GO:0005739///mitochondrion+++GO:0005743///mitochondrial inner membrane+++GO:0016020///membrane	GO:0005515///protein binding	GO:0032981///mitochondrial respiratory chain complex I assembly
tr|A4D1Z4|A4D1Z4_HUMAN	AP5Z1	NM_014855	AP5Z1		2178213		2234937		2150309	2123944	2146904	2150406	2040027	2199536	2126324		H00266///Hereditary spastic paraplegia			GO:0005634///nucleus+++GO:0005654///nucleoplasm+++GO:0005737///cytoplasm+++GO:0016607///nuclear speck+++GO:0030119///AP-type membrane coat adaptor complex+++GO:0044599///AP-5 adaptor complex	GO:0003677///DNA binding+++GO:0003700///DNA-binding transcription factor activity+++GO:0005515///protein binding+++GO:0043565///sequence-specific DNA binding	GO:0000724///double-strand break repair via homologous recombination+++GO:0006281///DNA repair+++GO:0006355///regulation of transcription, DNA-templated+++GO:0006974///cellular response to DNA damage stimulus+++GO:0015031///protein transport+++GO:0016197///endosomal transport
tr|A4D1Q5|A4D1Q5_HUMAN	RPL15	NM_002948	RPL15		2467462	23686	2419358	2499999	2485146	2236118	2427492	2275736	2211608	2401753	2430382	03010///Ribosome+++05171///Coronavirus disease - COVID-19	H00237///Diamond-Blackfan anemia			GO:0005576///extracellular region+++GO:0005634///nucleus+++GO:0005737///cytoplasm+++GO:0005783///endoplasmic reticulum+++GO:0005790///smooth endoplasmic reticulum+++GO:0005829///cytosol+++GO:0005840///ribosome+++GO:0005921///gap junction+++GO:0016020///membrane+++GO:0022625///cytosolic large ribosomal subunit+++GO:0022626///cytosolic ribosome+++GO:0030424///axon+++GO:0030425///dendrite+++GO:0031672///A band+++GO:0032991///protein-containing complex+++GO:0043025///neuronal cell body+++GO:0043231///intracellular membrane-bounded organelle+++GO:0062023///collagen-containing extracellular matrix	GO:0003723///RNA binding+++GO:0003735///structural constituent of ribosome+++GO:0005515///protein binding+++GO:0005520///insulin-like growth factor binding+++GO:0045182///translation regulator activity+++GO:0045296///cadherin binding	GO:0000027///ribosomal large subunit assembly+++GO:0000122///negative regulation of transcription by RNA polymerase II+++GO:0000184///nuclear-transcribed mRNA catabolic process, nonsense-mediated decay+++GO:0002062///chondrocyte differentiation+++GO:0002181///cytoplasmic translation+++GO:0006364///rRNA processing+++GO:0006412///translation+++GO:0006413///translational initiation+++GO:0006417///regulation of translation+++GO:0006614///SRP-dependent cotranslational protein targeting to membrane+++GO:0007165///signal transduction+++GO:0010468///regulation of gene expression+++GO:0019083///viral transcription+++GO:0043066///negative regulation of apoptotic process+++GO:0044342///type B pancreatic cell proliferation+++GO:0045471///response to ethanol+++GO:0046676///negative regulation of insulin secretion+++GO:0048659///smooth muscle cell proliferation+++GO:0050728///negative regulation of inflammatory response+++GO:0060392///negative regulation of SMAD protein signal transduction+++GO:1904057///negative regulation of sensory perception of pain+++GO:1990403///embryonic brain development+++GO:1990523///bone regeneration
tr|A4D150|A4D150_HUMAN	CLK2P1	NR_002711	CLK2P1	2141273	2205157	2193247	2022315	2209668	2209227	2078853	2107343	209621	221436	2174282	2152408
tr|A3KFL2|A3KFL2_HUMAN	EXOSC2	NM_014285	EXOSC2	2617669	2658105	2663867	2621251	2661291	2662773	2621818	2608278	2618571	2650159	2583658	2673577	03018///RNA degradation				GO:0000176///nuclear exosome (RNase complex)+++GO:0000177///cytoplasmic exosome (RNase complex)+++GO:0000178///exosome (RNase complex)+++GO:0005634///nucleus+++GO:0005654///nucleoplasm+++GO:0005730///nucleolus+++GO:0005737///cytoplasm+++GO:0005829///cytosol	GO:0000175///3'-5'-exoribonuclease activity+++GO:0003723///RNA binding+++GO:0004532///exoribonuclease activity+++GO:0005515///protein binding+++GO:0008312///7S RNA binding	GO:0000467///exonucleolytic trimming to generate mature 3'-end of 5.8S rRNA from tricistronic rRNA transcript (SSU-rRNA, 5.8S rRNA, LSU-rRNA)+++GO:0006364///rRNA processing+++GO:0030307///positive regulation of cell growth+++GO:0034427///nuclear-transcribed mRNA catabolic process, exonucleolytic, 3'-5'+++GO:0034475///U4 snRNA 3'-end processing+++GO:0043488///regulation of mRNA stability+++GO:0043928///exonucleolytic nuclear-transcribed mRNA catabolic process involved in deadenylation-dependent decay+++GO:0071034///CUT catabolic process+++GO:0071035///nuclear polyadenylation-dependent rRNA catabolic process+++GO:0071038///nuclear polyadenylation-dependent tRNA catabolic process+++GO:0071049///nuclear retention of pre-mRNA with aberrant 3'-ends at the site of transcription+++GO:0071051///polyadenylation-dependent snoRNA 3'-end processing
tr|A2VBQ3|A2VBQ3_HUMAN				2353354	2250345	2435053		2207587	2123451		2103859			2467251
tr|A2RUU9|A2RUU9_HUMAN	PCM1	NM_001352642	PCM1	2328715	2371331	2384247	2259429	2355552	2342284	2248685	2222361	2232718	2201442	2412866	2274526					GO:0000242///pericentriolar material+++GO:0005737///cytoplasm+++GO:0005813///centrosome+++GO:0005814///centriole+++GO:0005829///cytosol+++GO:0016020///membrane+++GO:0031965///nuclear membrane+++GO:0032991///protein-containing complex+++GO:0034451///centriolar satellite+++GO:0035869///ciliary transition zone+++GO:0036064///ciliary basal body+++GO:0045177///apical part of cell+++GO:0097730///non-motile cilium	GO:0005515///protein binding+++GO:0042802///identical protein binding	GO:0001764///neuron migration+++GO:0007098///centrosome cycle+++GO:0022027///interkinetic nuclear migration+++GO:0031122///cytoplasmic microtubule organization+++GO:0034453///microtubule anchoring+++GO:0034454///microtubule anchoring at centrosome+++GO:0035176///social behavior+++GO:0035735///intraciliary transport involved in cilium assembly+++GO:0050768///negative regulation of neurogenesis+++GO:0060271///cilium assembly+++GO:0071539///protein localization to centrosome+++GO:0090316///positive regulation of intracellular protein transport+++GO:0097150///neuronal stem cell population maintenance+++GO:1905515///non-motile cilium assembly
tr|A2NYQ8|A2NYQ8_HUMAN	IGLV2-11	id-IGLV2-11	IGLV2-11	2186588		2299451								2324791
tr|A2IBT6|A2IBT6_HUMAN	hsa_circ_0092125	hsa_circ_0092125	hsa_circ_0092125	2042074	2086078	2192749	1829558			1900857	1898492			23054
tr|A1L4K2|A1L4K2_HUMAN	MAPK8	XM_024448079	MAPK8	2407135	243282	2440757	2415673	2419023	2434755	2422207	2382311	2397929	2377861	2304906	2399708	01522///Endocrine resistance+++04010///MAPK signaling pathway+++04012///ErbB signaling pathway+++04013///MAPK signaling pathway - fly+++04014///Ras signaling pathway+++04024///cAMP signaling pathway+++04068///FoxO signaling pathway+++04071///Sphingolipid signaling pathway+++04137///Mitophagy - animal+++04140///Autophagy - animal+++04141///Protein processing in endoplasmic reticulum+++04210///Apoptosis+++04212///Longevity regulating pathway - worm+++04214///Apoptosis - fly+++04215///Apoptosis - multiple species+++04217///Necroptosis+++04310///Wnt signaling pathway+++04361///Axon regeneration+++04380///Osteoclast differentiation+++04391///Hippo signaling pathway - fly+++04510///Focal adhesion+++04530///Tight junction+++04620///Toll-like receptor signaling pathway+++04621///NOD-like receptor signaling pathway+++04622///RIG-I-like receptor signaling pathway+++04624///Toll and Imd signaling pathway+++04625///C-type lectin receptor signaling pathway+++04657///IL-17 signaling pathway+++04658///Th1 and Th2 cell differentiation+++04659///Th17 cell differentiation+++04660///T cell receptor signaling pathway+++04664///Fc epsilon RI signaling pathway+++04668///TNF signaling pathway+++04722///Neurotrophin signaling pathway+++04723///Retrograde endocannabinoid signaling+++04728///Dopaminergic synapse+++04750///Inflammatory mediator regulation of TRP channels+++04910///Insulin signaling pathway+++04912///GnRH signaling pathway+++04914///Progesterone-mediated oocyte maturation+++04917///Prolactin signaling pathway+++04920///Adipocytokine signaling pathway+++04926///Relaxin signaling pathway+++04930///Type II diabetes mellitus+++04931///Insulin resistance+++04932///Non-alcoholic fatty liver disease+++04933///AGE-RAGE signaling pathway in diabetic complications+++04935///Growth hormone synthesis, secretion and action+++04936///Alcoholic liver disease+++05010///Alzheimer disease+++05012///Parkinson disease+++05016///Huntington disease+++05017///Spinocerebellar ataxia+++05020///Prion disease+++05022///Pathways of neurodegeneration - multiple diseases+++05120///Epithelial cell signaling in Helicobacter pylori infection+++05130///Pathogenic Escherichia coli infection+++05131///Shigellosis+++05132///Salmonella infection+++05133///Pertussis+++05135///Yersinia infection+++05142///Chagas disease+++05145///Toxoplasmosis+++05152///Tuberculosis+++05161///Hepatitis B+++05162///Measles+++05166///Human T-cell leukemia virus 1 infection+++05167///Kaposi sarcoma-associated herpesvirus infection+++05169///Epstein-Barr virus infection+++05170///Human immunodeficiency virus 1 infection+++05171///Coronavirus disease - COVID-19+++05200///Pathways in cancer+++05208///Chemical carcinogenesis - reactive oxygen species+++05210///Colorectal cancer+++05212///Pancreatic cancer+++05231///Choline metabolism in cancer+++05415///Diabetic cardiomyopathy+++05417///Lipid and atherosclerosis+++05418///Fluid shear stress and atherosclerosis	H01813///Lennox-Gastaut syndrome			GO:0005634///nucleus+++GO:0005654///nucleoplasm+++GO:0005737///cytoplasm+++GO:0005739///mitochondrion+++GO:0005829///cytosol+++GO:0030054///cell junction+++GO:0030424///axon+++GO:0045202///synapse+++GO:0097441///basal dendrite	GO:0000166///nucleotide binding+++GO:0004672///protein kinase activity+++GO:0004674///protein serine/threonine kinase activity+++GO:0004705///JUN kinase activity+++GO:0004707///MAP kinase activity+++GO:0005515///protein binding+++GO:0005524///ATP binding+++GO:0016301///kinase activity+++GO:0016740///transferase activity+++GO:0019899///enzyme binding+++GO:0035033///histone deacetylase regulator activity+++GO:0042826///histone deacetylase binding	GO:0000165///MAPK cascade+++GO:0006468///protein phosphorylation+++GO:0006979///response to oxidative stress+++GO:0007254///JNK cascade+++GO:0007258///JUN phosphorylation+++GO:0009411///response to UV+++GO:0009612///response to mechanical stimulus+++GO:0010628///positive regulation of gene expression+++GO:0016241///regulation of macroautophagy+++GO:0016310///phosphorylation+++GO:0018105///peptidyl-serine phosphorylation+++GO:0018107///peptidyl-threonine phosphorylation+++GO:0031063///regulation of histone deacetylation+++GO:0031281///positive regulation of cyclase activity+++GO:0031343///positive regulation of cell killing+++GO:0032091///negative regulation of protein binding+++GO:0032880///regulation of protein localization+++GO:0034198///cellular response to amino acid starvation+++GO:0034614///cellular response to reactive oxygen species+++GO:0035556///intracellular signal transduction+++GO:0038095///Fc-epsilon receptor signaling pathway+++GO:0042752///regulation of circadian rhythm+++GO:0043065///positive regulation of apoptotic process+++GO:0043066///negative regulation of apoptotic process+++GO:0048511///rhythmic process+++GO:0051090///regulation of DNA-binding transcription factor activity+++GO:0051247///positive regulation of protein metabolic process+++GO:0051403///stress-activated MAPK cascade+++GO:0071222///cellular response to lipopolysaccharide+++GO:0071260///cellular response to mechanical stimulus+++GO:0071276///cellular response to cadmium ion+++GO:0090045///positive regulation of deacetylase activity+++GO:0090398///cellular senescence+++GO:1900740///positive regulation of protein insertion into mitochondrial membrane involved in apoptotic signaling pathway+++GO:1902595///regulation of DNA replication origin binding
tr|A1E286|A1E286_HUMAN	hsa_circ_0072363	hsa_circ_0072363	hsa_circ_0072363	2415855	2349195	2434219	2133182	222131	200834	2079736	2148043		2106151	2502365
tr|A1E282|A1E282_HUMAN	hsa_circ_0079273	hsa_circ_0079273	hsa_circ_0079273	3134556	29637	3036633	2959433	2851289	2769826	2895783	2914329	2706482	2814866	3123559	2726873
tr|A1A5C5|A1A5C5_HUMAN	RRBP1	NM_001365613	RRBP1	2201238	2145679	2223043	2218729	2253229	2186919	2191817	2244914	2208988	1944336	2253089	2188266	04141///Protein processing in endoplasmic reticulum				GO:0005783///endoplasmic reticulum+++GO:0005789///endoplasmic reticulum membrane+++GO:0005840///ribosome+++GO:0016020///membrane+++GO:0016021///integral component of membrane+++GO:0030176///integral component of endoplasmic reticulum membrane	GO:0003723///RNA binding+++GO:0038023///signaling receptor activity	GO:0001649///osteoblast differentiation+++GO:0006412///translation+++GO:0015031///protein transport
tr|A1A5C4|A1A5C4_HUMAN	RRBP1	NM_001365613	RRBP1	2716067	2587814	2610891	2797959	2689886	2688298	2799896	2744523	2799195	2602644	2705916	2688432	04141///Protein processing in endoplasmic reticulum				GO:0005783///endoplasmic reticulum+++GO:0005789///endoplasmic reticulum membrane+++GO:0005840///ribosome+++GO:0016020///membrane+++GO:0016021///integral component of membrane+++GO:0030176///integral component of endoplasmic reticulum membrane	GO:0003723///RNA binding+++GO:0038023///signaling receptor activity	GO:0001649///osteoblast differentiation+++GO:0006412///translation+++GO:0015031///protein transport
tr|A0PJ61|A0PJ61_HUMAN	RSL1D1	NM_015659	RSL1D1	243663	2347026	2276621	1950451	2109797		1981049	2228313	2076924	2163164	2586046						GO:0005634///nucleus+++GO:0005694///chromosome+++GO:0005730///nucleolus+++GO:0016020///membrane+++GO:0030686///90S preribosome	GO:0003723///RNA binding+++GO:0003730///mRNA 3'-UTR binding+++GO:0045296///cadherin binding+++GO:0048027///mRNA 5'-UTR binding	GO:0000470///maturation of LSU-rRNA+++GO:0001649///osteoblast differentiation+++GO:0032880///regulation of protein localization+++GO:0042981///regulation of apoptotic process+++GO:2000772///regulation of cellular senescence
tr|A0AV58|A0AV58_HUMAN	STRN3	NM_014574	STRN3	2389833	2483358	2460184	2516934	2435183	2436557	2506258	243458	2522927	2484611	2429428	2422713	04013///MAPK signaling pathway - fly				GO:0005634///nucleus+++GO:0005654///nucleoplasm+++GO:0005737///cytoplasm+++GO:0005794///Golgi apparatus+++GO:0005886///plasma membrane+++GO:0016020///membrane+++GO:0030425///dendrite+++GO:0032991///protein-containing complex+++GO:0043025///neuronal cell body+++GO:0090443///FAR/SIN/STRIPAK complex	GO:0005515///protein binding+++GO:0005516///calmodulin binding+++GO:0019901///protein kinase binding+++GO:0031267///small GTPase binding+++GO:0044877///protein-containing complex binding+++GO:0051721///protein phosphatase 2A binding+++GO:0070016///armadillo repeat domain binding	GO:0000122///negative regulation of transcription by RNA polymerase II+++GO:0032355///response to estradiol+++GO:0033147///negative regulation of intracellular estrogen receptor signaling pathway+++GO:0045892///negative regulation of transcription, DNA-templated+++GO:0045944///positive regulation of transcription by RNA polymerase II
tr|A0A8B0RAT7|A0A8B0RAT7_HUMAN	EDC4	NM_014329	EDC4	2556178	2549796	2572973	2532985	2587315	2583957	2542691	2546672	2551633	2570517	2558671	2588287	03018///RNA degradation				GO:0000932///P-body+++GO:0005634///nucleus+++GO:0005654///nucleoplasm+++GO:0005737///cytoplasm+++GO:0005829///cytosol+++GO:0016020///membrane+++GO:0036464///cytoplasmic ribonucleoprotein granule	GO:0005515///protein binding	GO:0008150///biological_process+++GO:0031087///deadenylation-independent decapping of nuclear-transcribed mRNA+++GO:0043928///exonucleolytic nuclear-transcribed mRNA catabolic process involved in deadenylation-dependent decay
tr|A0A804HL50|A0A804HL50_HUMAN	FRAS1	NM_025074	FRAS1	2259267	2192294	2180963	226876	2403652	236784	2268087	220238	2300843	2203641	2264232	2302626	04512///ECM-receptor interaction	H00687///Fraser syndrome			GO:0005604///basement membrane+++GO:0005886///plasma membrane+++GO:0016020///membrane+++GO:0016021///integral component of membrane+++GO:0062023///collagen-containing extracellular matrix	GO:0005201///extracellular matrix structural constituent+++GO:0046872///metal ion binding	GO:0002009///morphogenesis of an epithelium+++GO:0003338///metanephros morphogenesis+++GO:0007154///cell communication+++GO:0015031///protein transport+++GO:0030326///embryonic limb morphogenesis+++GO:0043588///skin development+++GO:0060021///roof of mouth development
tr|A0A804HL31|A0A804HL31_HUMAN	ACTN1	NM_001102	ACTN1	2791484	2676297	2680313	2697595	2649671	2659761	2703308	268166	2711397	2608736	274311	2661976	04510///Focal adhesion+++04520///Adherens junction+++04530///Tight junction+++04670///Leukocyte transendothelial migration+++04810///Regulation of actin cytoskeleton+++05131///Shigellosis+++05146///Amoebiasis+++05203///Viral carcinogenesis+++05322///Systemic lupus erythematosus	H00626///Focal segmental glomerulosclerosis+++H01235///Bleeding disorder platelet-type+++H01740///Macrothrombocytopenia			GO:0001725///stress fiber+++GO:0001726///ruffle+++GO:0005576///extracellular region+++GO:0005615///extracellular space+++GO:0005737///cytoplasm+++GO:0005829///cytosol+++GO:0005856///cytoskeleton+++GO:0005884///actin filament+++GO:0005886///plasma membrane+++GO:0005903///brush border+++GO:0005911///cell-cell junction+++GO:0005916///fascia adherens+++GO:0005925///focal adhesion+++GO:0016020///membrane+++GO:0030017///sarcomere+++GO:0030018///Z disc+++GO:0030054///cell junction+++GO:0030864///cortical actin cytoskeleton+++GO:0031093///platelet alpha granule lumen+++GO:0031143///pseudopodium+++GO:0042995///cell projection+++GO:0070062///extracellular exosome+++GO:0098978///glutamatergic synapse	GO:0003725///double-stranded RNA binding+++GO:0003779///actin binding+++GO:0005178///integrin binding+++GO:0005509///calcium ion binding+++GO:0005515///protein binding+++GO:0017166///vinculin binding+++GO:0030374///nuclear receptor transcription coactivator activity+++GO:0042803///protein homodimerization activity+++GO:0044325///ion channel binding+++GO:0046872///metal ion binding+++GO:0051015///actin filament binding+++GO:0099186///structural constituent of postsynapse	GO:0002576///platelet degranulation+++GO:0007015///actin filament organization+++GO:0030036///actin cytoskeleton organization+++GO:0030168///platelet activation+++GO:0030220///platelet formation+++GO:0036344///platelet morphogenesis+++GO:0042981///regulation of apoptotic process+++GO:0045893///positive regulation of transcription, DNA-templated+++GO:0048041///focal adhesion assembly+++GO:0051017///actin filament bundle assembly+++GO:0051271///negative regulation of cellular component movement+++GO:0051639///actin filament network formation+++GO:0055001///muscle cell development+++GO:0070527///platelet aggregation+++GO:0099173///postsynapse organization
tr|A0A804HKE7|A0A804HKE7_HUMAN	MAP4	NM_001385682	MAP4	2707861	2765304	2750102	2840173	2829437	2825457	2830557	2818601	2673989	278449	2706594	2804739					GO:0005737///cytoplasm+++GO:0005829///cytosol+++GO:0005856///cytoskeleton+++GO:0005874///microtubule+++GO:0005875///microtubule associated complex+++GO:0005886///plasma membrane+++GO:0005930///axoneme+++GO:0015630///microtubule cytoskeleton+++GO:0030424///axon+++GO:0043005///neuron projection+++GO:0072686///mitotic spindle	GO:0003723///RNA binding+++GO:0005198///structural molecule activity+++GO:0005515///protein binding+++GO:0008017///microtubule binding+++GO:0015631///tubulin binding	GO:0000226///microtubule cytoskeleton organization+++GO:0007052///mitotic spindle organization+++GO:0031175///neuron projection development+++GO:0051012///microtubule sliding+++GO:0051294///establishment of spindle orientation+++GO:0051301///cell division+++GO:1902856///negative regulation of non-motile cilium assembly
tr|A0A804HKD7|A0A804HKD7_HUMAN	RABGAP1L	XM_011510223	RABGAP1L	2377734	2324866	2331123	2369681	2317894	2299414	2373345	2314878	234203	2265182	2451005	2309342					GO:0005634///nucleus+++GO:0005768///endosome+++GO:0005769///early endosome+++GO:0005794///Golgi apparatus+++GO:0005929///cilium+++GO:0016020///membrane+++GO:0016021///integral component of membrane+++GO:0031410///cytoplasmic vesicle	GO:0005096///GTPase activator activity+++GO:0005515///protein binding+++GO:0031267///small GTPase binding	GO:0006886///intracellular protein transport+++GO:0006897///endocytosis+++GO:0015031///protein transport+++GO:0032880///regulation of protein localization+++GO:0043547///positive regulation of GTPase activity+++GO:0090630///activation of GTPase activity+++GO:1902017///regulation of cilium assembly
tr|A0A804HK76|A0A804HK76_HUMAN	FLNB	NM_001164317	FLNB				2153764	1973032		2118045	2044613	2216279				04010///MAPK signaling pathway+++04510///Focal adhesion+++05132///Salmonella infection+++05205///Proteoglycans in cancer	H00270///Periventricular nodular heterotopia+++H00292///Hypertrophic cardiomyopathy+++H00456///Fronto-otopalatodigital syndromes+++H00499///Spondylocarpotarsal synostosis syndrome+++H00594///Distal myopathy+++H00595///Myofibrillar myopathies+++H00894///FG syndrome+++H01219///Restrictive cardiomyopathy+++H01276///Chronic idiopathic intestinal pseudo-obstruction+++H01740///Macrothrombocytopenia+++H02048///Larsen syndrome+++H02064///Atelosteogenesis type I and III+++H02067///Boomerang dysplasia+++H02227///Frontometaphyseal dysplasia+++H02229///Terminal osseous dysplasia+++H02230///X-linked cardiac valvular dysplasia			GO:0001725///stress fiber+++GO:0005575///cellular_component+++GO:0005576///extracellular region+++GO:0005615///extracellular space+++GO:0005634///nucleus+++GO:0005737///cytoplasm+++GO:0005829///cytosol+++GO:0005856///cytoskeleton+++GO:0005886///plasma membrane+++GO:0005903///brush border+++GO:0005925///focal adhesion+++GO:0005938///cell cortex+++GO:0015629///actin cytoskeleton+++GO:0016021///integral component of membrane+++GO:0030018///Z disc+++GO:0043005///neuron projection+++GO:0043025///neuronal cell body+++GO:0045335///phagocytic vesicle+++GO:0070062///extracellular exosome	GO:0001664///G protein-coupled receptor binding+++GO:0003723///RNA binding+++GO:0003779///actin binding+++GO:0005102///signaling receptor binding+++GO:0005179///hormone activity+++GO:0005515///protein binding+++GO:0042802///identical protein binding+++GO:0045296///cadherin binding+++GO:0046659///digestive hormone activity+++GO:0047485///protein N-terminus binding+++GO:0051015///actin filament binding	GO:0002024///diet induced thermogenesis+++GO:0003334///keratinocyte development+++GO:0003382///epithelial cell morphogenesis+++GO:0007165///signal transduction+++GO:0007420///brain development+++GO:0007517///muscle organ development+++GO:0007519///skeletal muscle tissue development+++GO:0009992///cellular water homeostasis+++GO:0021766///hippocampus development+++GO:0030036///actin cytoskeleton organization+++GO:0030154///cell differentiation+++GO:0030157///pancreatic juice secretion+++GO:0031667///response to nutrient levels+++GO:0032098///regulation of appetite+++GO:0043950///positive regulation of cAMP-mediated signaling+++GO:0048167///regulation of synaptic plasticity+++GO:0048566///embryonic digestive tract development+++GO:0050996///positive regulation of lipid catabolic process+++GO:0071346///cellular response to interferon-gamma+++GO:0090187///positive regulation of pancreatic juice secretion+++GO:0090274///positive regulation of somatostatin secretion+++GO:1903640///negative regulation of gastrin-induced gastric acid secretion
tr|A0A804HJX8|A0A804HJX8_HUMAN	HECTD4	NM_001388303	HECTD4	2209545	2075336	2173429	216243	2027797	1940135	218786	2073778	2060857		2155276	1971949					GO:0016020///membrane+++GO:0016021///integral component of membrane	GO:0004842///ubiquitin-protein transferase activity+++GO:0005515///protein binding+++GO:0016740///transferase activity	GO:0006006///glucose metabolic process+++GO:0016567///protein ubiquitination+++GO:0042593///glucose homeostasis
tr|A0A804HJT7|A0A804HJT7_HUMAN	ETFDH	NM_004453	ETFDH	2440549	2345703	2352672	234728	2401801	242101	2350153	2382859	2390124	2329288	2098005	236701		H00178///Glutaric acidemia+++H01400///Secondary hyperammonemia			GO:0005737///cytoplasm+++GO:0005739///mitochondrion+++GO:0005743///mitochondrial inner membrane+++GO:0005759///mitochondrial matrix+++GO:0005829///cytosol+++GO:0005886///plasma membrane+++GO:0016020///membrane+++GO:0016021///integral component of membrane+++GO:0030424///axon+++GO:0031305///integral component of mitochondrial inner membrane+++GO:0031966///mitochondrial membrane+++GO:0042995///cell projection+++GO:0045202///synapse	GO:0004174///electron-transferring-flavoprotein dehydrogenase activity+++GO:0005085///guanyl-nucleotide exchange factor activity+++GO:0005123///death receptor binding+++GO:0005515///protein binding+++GO:0009055///electron transfer activity+++GO:0016491///oxidoreductase activity+++GO:0030295///protein kinase activator activity+++GO:0043783///oxidoreductase activity, oxidizing metal ions with flavin as acceptor+++GO:0046872///metal ion binding+++GO:0048038///quinone binding+++GO:0048039///ubiquinone binding+++GO:0050660///flavin adenine dinucleotide binding+++GO:0051536///iron-sulfur cluster binding+++GO:0051539///4 iron, 4 sulfur cluster binding	GO:0006915///apoptotic process+++GO:0006979///response to oxidative stress+++GO:0007166///cell surface receptor signaling pathway+++GO:0022900///electron transport chain+++GO:0022904///respiratory electron transport chain+++GO:0032147///activation of protein kinase activity+++GO:0032483///regulation of Rab protein signal transduction+++GO:0033539///fatty acid beta-oxidation using acyl-CoA dehydrogenase+++GO:0042981///regulation of apoptotic process+++GO:0043410///positive regulation of MAPK cascade+++GO:0050790///regulation of catalytic activity+++GO:0051726///regulation of cell cycle+++GO:0097194///execution phase of apoptosis+++GO:1902041///regulation of extrinsic apoptotic signaling pathway via death domain receptors+++GO:2001236///regulation of extrinsic apoptotic signaling pathway
tr|A0A804HJG7|A0A804HJG7_HUMAN	CLASP2	NM_001365631	CLASP2	2433301	2467151	2480608	2424238	2429385	2423889	241017	2402953	2406198	2442554	2436428	2431378					GO:0000775///chromosome, centromeric region+++GO:0000776///kinetochore+++GO:0005694///chromosome+++GO:0005737///cytoplasm+++GO:0005794///Golgi apparatus+++GO:0005802///trans-Golgi network+++GO:0005815///microtubule organizing center+++GO:0005819///spindle+++GO:0005828///kinetochore microtubule+++GO:0005829///cytosol+++GO:0005856///cytoskeleton+++GO:0005874///microtubule+++GO:0005876///spindle microtubule+++GO:0005881///cytoplasmic microtubule+++GO:0005886///plasma membrane+++GO:0005925///focal adhesion+++GO:0005938///cell cortex+++GO:0016020///membrane+++GO:0031252///cell leading edge+++GO:0032587///ruffle membrane+++GO:0042995///cell projection+++GO:0044295///axonal growth cone+++GO:0045180///basal cortex+++GO:0072686///mitotic spindle+++GO:1903754///cortical microtubule plus-end	GO:0002162///dystroglycan binding+++GO:0005515///protein binding+++GO:0008017///microtubule binding+++GO:0051010///microtubule plus-end binding+++GO:0051015///actin filament binding+++GO:1990782///protein tyrosine kinase binding	GO:0000226///microtubule cytoskeleton organization+++GO:0006903///vesicle targeting+++GO:0007020///microtubule nucleation+++GO:0007026///negative regulation of microtubule depolymerization+++GO:0007030///Golgi organization+++GO:0007049///cell cycle+++GO:0007052///mitotic spindle organization+++GO:0007163///establishment or maintenance of cell polarity+++GO:0010458///exit from mitosis+++GO:0010470///regulation of gastrulation+++GO:0010634///positive regulation of epithelial cell migration+++GO:0010717///regulation of epithelial to mesenchymal transition+++GO:0030516///regulation of axon extension+++GO:0031023///microtubule organizing center organization+++GO:0031110///regulation of microtubule polymerization or depolymerization+++GO:0031113///regulation of microtubule polymerization+++GO:0032886///regulation of microtubule-based process+++GO:0032956///regulation of actin cytoskeleton organization+++GO:0034453///microtubule anchoring+++GO:0035791///platelet-derived growth factor receptor-beta signaling pathway+++GO:0040001///establishment of mitotic spindle localization+++GO:0045921///positive regulation of exocytosis+++GO:0051301///cell division+++GO:0051497///negative regulation of stress fiber assembly+++GO:0051895///negative regulation of focal adhesion assembly+++GO:0072659///protein localization to plasma membrane+++GO:0090091///positive regulation of extracellular matrix disassembly+++GO:0090307///mitotic spindle assembly+++GO:1903690///negative regulation of wound healing, spreading of epidermal cells+++GO:1904261///positive regulation of basement membrane assembly involved in embryonic body morphogenesis
tr|A0A804HII9|A0A804HII9_HUMAN	ACTN1	NM_001130004	ACTN1	2689648	264849	2658453	2654051	2628483	2633868	2617909	2675526	2634709	2641962	2769618	2615032	04510///Focal adhesion+++04520///Adherens junction+++04530///Tight junction+++04670///Leukocyte transendothelial migration+++04810///Regulation of actin cytoskeleton+++05131///Shigellosis+++05146///Amoebiasis+++05203///Viral carcinogenesis+++05322///Systemic lupus erythematosus	H00626///Focal segmental glomerulosclerosis+++H01235///Bleeding disorder platelet-type+++H01740///Macrothrombocytopenia			GO:0001725///stress fiber+++GO:0001726///ruffle+++GO:0005576///extracellular region+++GO:0005615///extracellular space+++GO:0005737///cytoplasm+++GO:0005829///cytosol+++GO:0005856///cytoskeleton+++GO:0005884///actin filament+++GO:0005886///plasma membrane+++GO:0005903///brush border+++GO:0005911///cell-cell junction+++GO:0005916///fascia adherens+++GO:0005925///focal adhesion+++GO:0016020///membrane+++GO:0030017///sarcomere+++GO:0030018///Z disc+++GO:0030054///cell junction+++GO:0030864///cortical actin cytoskeleton+++GO:0031093///platelet alpha granule lumen+++GO:0031143///pseudopodium+++GO:0042995///cell projection+++GO:0070062///extracellular exosome+++GO:0098978///glutamatergic synapse	GO:0003725///double-stranded RNA binding+++GO:0003779///actin binding+++GO:0005178///integrin binding+++GO:0005509///calcium ion binding+++GO:0005515///protein binding+++GO:0017166///vinculin binding+++GO:0030374///nuclear receptor transcription coactivator activity+++GO:0042803///protein homodimerization activity+++GO:0044325///ion channel binding+++GO:0046872///metal ion binding+++GO:0051015///actin filament binding+++GO:0099186///structural constituent of postsynapse	GO:0002576///platelet degranulation+++GO:0007015///actin filament organization+++GO:0030036///actin cytoskeleton organization+++GO:0030168///platelet activation+++GO:0030220///platelet formation+++GO:0036344///platelet morphogenesis+++GO:0042981///regulation of apoptotic process+++GO:0045893///positive regulation of transcription, DNA-templated+++GO:0048041///focal adhesion assembly+++GO:0051017///actin filament bundle assembly+++GO:0051271///negative regulation of cellular component movement+++GO:0051639///actin filament network formation+++GO:0055001///muscle cell development+++GO:0070527///platelet aggregation+++GO:0099173///postsynapse organization
tr|A0A804HII6|A0A804HII6_HUMAN	TMEM181	NM_001376852	TMEM181	2317421	2250491	2258952	2092535	2167017	2155737	2082628	2288895	2087306	2177234	23676	2162399					GO:0016020///membrane+++GO:0016021///integral component of membrane	GO:0015643///toxic substance binding
tr|A0A804HIH4|A0A804HIH4_HUMAN	GNAS	NM_001077489	GNAS	2546739	2403824	2498468	232224	2241733	2118849	215397	2264624			2700519		01522///Endocrine resistance+++04015///Rap1 signaling pathway+++04020///Calcium signaling pathway+++04024///cAMP signaling pathway+++04072///Phospholipase D signaling pathway+++04261///Adrenergic signaling in cardiomyocytes+++04270///Vascular smooth muscle contraction+++04361///Axon regeneration+++04540///Gap junction+++04611///Platelet activation+++04713///Circadian entrainment+++04714///Thermogenesis+++04724///Glutamatergic synapse+++04726///Serotonergic synapse+++04728///Dopaminergic synapse+++04730///Long-term depression+++04750///Inflammatory mediator regulation of TRP channels+++04911///Insulin secretion+++04912///GnRH signaling pathway+++04913///Ovarian steroidogenesis+++04915///Estrogen signaling pathway+++04916///Melanogenesis+++04918///Thyroid hormone synthesis+++04921///Oxytocin signaling pathway+++04922///Glucagon signaling pathway+++04923///Regulation of lipolysis in adipocytes+++04924///Renin secretion+++04925///Aldosterone synthesis and secretion+++04926///Relaxin signaling pathway+++04927///Cortisol synthesis and secretion+++04928///Parathyroid hormone synthesis, secretion and action+++04934///Cushing syndrome+++04935///Growth hormone synthesis, secretion and action+++04961///Endocrine and other factor-regulated calcium reabsorption+++04962///Vasopressin-regulated water reabsorption+++04970///Salivary secretion+++04971///Gastric acid secretion+++04972///Pancreatic secretion+++04976///Bile secretion+++05012///Parkinson disease+++05030///Cocaine addiction+++05031///Amphetamine addiction+++05032///Morphine addiction+++05034///Alcoholism+++05110///Vibrio cholerae infection+++05142///Chagas disease+++05146///Amoebiasis+++05163///Human cytomegalovirus infection+++05165///Human papillomavirus infection+++05200///Pathways in cancer+++05207///Chemical carcinogenesis - receptor activation+++05414///Dilated cardiomyopathy	H00244///Pseudohypoparathyroidism+++H00441///Progressive osseous heteroplasia+++H00501///Fibrous dysplasia, polyostotic+++H01102///Pituitary adenomas+++H01431///Cushing syndrome+++H01483///Acromegaly+++H02049///Bilateral macronodular adrenal hyperplasia			GO:0001726///ruffle+++GO:0005576///extracellular region+++GO:0005634///nucleus+++GO:0005737///cytoplasm+++GO:0005829///cytosol+++GO:0005834///heterotrimeric G-protein complex+++GO:0005886///plasma membrane+++GO:0016020///membrane+++GO:0016021///integral component of membrane+++GO:0016324///apical plasma membrane+++GO:0030133///transport vesicle+++GO:0031224///intrinsic component of membrane+++GO:0031410///cytoplasmic vesicle+++GO:0032588///trans-Golgi network membrane+++GO:0042995///cell projection+++GO:0048471///perinuclear region of cytoplasm+++GO:0070062///extracellular exosome	GO:0000166///nucleotide binding+++GO:0001664///G protein-coupled receptor binding+++GO:0003674///molecular_function+++GO:0003924///GTPase activity+++GO:0005159///insulin-like growth factor receptor binding+++GO:0005515///protein binding+++GO:0005525///GTP binding+++GO:0010856///adenylate cyclase activator activity+++GO:0019001///guanyl nucleotide binding+++GO:0031683///G-protein beta/gamma-subunit complex binding+++GO:0031698///beta-2 adrenergic receptor binding+++GO:0031748///D1 dopamine receptor binding+++GO:0031852///mu-type opioid receptor binding+++GO:0035255///ionotropic glutamate receptor binding+++GO:0046872///metal ion binding+++GO:0051430///corticotropin-releasing hormone receptor 1 binding	GO:0002862///negative regulation of inflammatory response to antigenic stimulus+++GO:0003091///renal water homeostasis+++GO:0007165///signal transduction+++GO:0007186///G protein-coupled receptor signaling pathway+++GO:0007188///adenylate cyclase-modulating G protein-coupled receptor signaling pathway+++GO:0007189///adenylate cyclase-activating G protein-coupled receptor signaling pathway+++GO:0007190///activation of adenylate cyclase activity+++GO:0007191///adenylate cyclase-activating dopamine receptor signaling pathway+++GO:0007565///female pregnancy+++GO:0007606///sensory perception of chemical stimulus+++GO:0007608///sensory perception of smell+++GO:0009306///protein secretion+++GO:0009966///regulation of signal transduction+++GO:0031279///regulation of cyclase activity+++GO:0040015///negative regulation of multicellular organism growth+++GO:0043547///positive regulation of GTPase activity+++GO:0043950///positive regulation of cAMP-mediated signaling+++GO:0046907///intracellular transport+++GO:0048589///developmental growth+++GO:0050796///regulation of insulin secretion+++GO:0050890///cognition+++GO:0060348///bone development+++GO:0060789///hair follicle placode formation+++GO:0070527///platelet aggregation+++GO:0071107///response to parathyroid hormone+++GO:0071377///cellular response to glucagon stimulus+++GO:0071380///cellular response to prostaglandin E stimulus+++GO:0071870///cellular response to catecholamine stimulus+++GO:0071880///adenylate cyclase-activating adrenergic receptor signaling pathway+++GO:0120162///positive regulation of cold-induced thermogenesis
tr|A0A804F6T5|A0A804F6T5_HUMAN	PKM	NM_001316318	PKM	2573897	2352614	2356778	273248	2448719	248061	2742394	2563824	2727669	2368882	2569457	2519229	00010///Glycolysis / Gluconeogenesis+++00620///Pyruvate metabolism+++01200///Carbon metabolism+++01230///Biosynthesis of amino acids+++04922///Glucagon signaling pathway+++04930///Type II diabetes mellitus+++05165///Human papillomavirus infection+++05203///Viral carcinogenesis+++05230///Central carbon metabolism in cancer		M00001///Glycolysis (Embden-Meyerhof pathway), glucose => pyruvate+++M00002///Glycolysis, core module involving three-carbon compounds	R00200///ATP:pyruvate 2-O-phosphotransferase ATP + Pyruvate <=> ADP + Phosphoenolpyruvate+++R00430///GTP:pyruvate 2-O-phosphotransferase GTP + Pyruvate <=> GDP + Phosphoenolpyruvate+++R01138///dATP:pyruvate 2-O-phosphotransferase dATP + Pyruvate <=> dADP + Phosphoenolpyruvate+++R01858///dGTP:pyruvate 2-O-phosphotransferase dGTP + Pyruvate <=> dGDP + Phosphoenolpyruvate+++R02320///NTP:pyruvate O2-phosphotransferase Nucleoside triphosphate + Pyruvate <=> NDP + Phosphoenolpyruvate	GO:0005576///extracellular region+++GO:0005634///nucleus+++GO:0005737///cytoplasm+++GO:0005739///mitochondrion+++GO:0005791///rough endoplasmic reticulum+++GO:0005829///cytosol+++GO:0005929///cilium+++GO:0031982///vesicle+++GO:0034774///secretory granule lumen+++GO:0062023///collagen-containing extracellular matrix+++GO:0070062///extracellular exosome+++GO:1902912///pyruvate kinase complex+++GO:1903561///extracellular vesicle+++GO:1904813///ficolin-1-rich granule lumen	GO:0000166///nucleotide binding+++GO:0000287///magnesium ion binding+++GO:0003723///RNA binding+++GO:0003729///mRNA binding+++GO:0003824///catalytic activity+++GO:0004743///pyruvate kinase activity+++GO:0005515///protein binding+++GO:0005524///ATP binding+++GO:0016301///kinase activity+++GO:0016740///transferase activity+++GO:0023026///MHC class II protein complex binding+++GO:0030955///potassium ion binding+++GO:0042802///identical protein binding+++GO:0043531///ADP binding+++GO:0045296///cadherin binding+++GO:0046872///metal ion binding+++GO:0070324///thyroid hormone binding	GO:0001666///response to hypoxia+++GO:0001889///liver development+++GO:0006096///glycolytic process+++GO:0006417///regulation of translation+++GO:0006754///ATP biosynthetic process+++GO:0007584///response to nutrient+++GO:0008152///metabolic process+++GO:0009629///response to gravity+++GO:0012501///programmed cell death+++GO:0014870///response to muscle inactivity+++GO:0016310///phosphorylation+++GO:0031100///animal organ regeneration+++GO:0032869///cellular response to insulin stimulus+++GO:0042866///pyruvate biosynthetic process+++GO:0043312///neutrophil degranulation+++GO:0043403///skeletal muscle tissue regeneration+++GO:0061621///canonical glycolysis+++GO:1903672///positive regulation of sprouting angiogenesis+++GO:2000767///positive regulation of cytoplasmic translation
tr|A0A7U3L8Q1|A0A7U3L8Q1_HUMAN	HLA-A	rna-NM_002116.8-2	HLA-A	2517068	2711543	27001	2441018	2725921	2693763	2508112	2465556	2522206	2721916	2405711	2697373
tr|A0A7P0Z4C3|A0A7P0Z4C3_HUMAN	DCTN1	NM_004082	DCTN1	2588688	2580947	2616003	257635	2496885	2492174	2567466	2566922	2559748	2512863	2611765	2486616	04962///Vasopressin-regulated water reabsorption+++05014///Amyotrophic lateral sclerosis+++05016///Huntington disease+++05022///Pathways of neurodegeneration - multiple diseases+++05132///Salmonella infection	H00058///Amyotrophic lateral sclerosis (ALS)+++H00856///Distal hereditary motor neuropathies+++H00879///Perry syndrome			GO:0000776///kinetochore+++GO:0000922///spindle pole+++GO:0005634///nucleus+++GO:0005635///nuclear envelope+++GO:0005737///cytoplasm+++GO:0005813///centrosome+++GO:0005814///centriole+++GO:0005815///microtubule organizing center+++GO:0005819///spindle+++GO:0005829///cytosol+++GO:0005856///cytoskeleton+++GO:0005874///microtubule+++GO:0005875///microtubule associated complex+++GO:0005938///cell cortex+++GO:0015630///microtubule cytoskeleton+++GO:0016020///membrane+++GO:0030286///dynein complex+++GO:0030424///axon+++GO:0030904///retromer complex+++GO:0035371///microtubule plus-end+++GO:0043005///neuron projection+++GO:0043025///neuronal cell body+++GO:0045171///intercellular bridge+++GO:0072686///mitotic spindle+++GO:0099738///cell cortex region+++GO:0120103///centriolar subdistal appendage	GO:0005515///protein binding+++GO:0008017///microtubule binding+++GO:0015631///tubulin binding+++GO:0019901///protein kinase binding+++GO:0048156///tau protein binding+++GO:0051010///microtubule plus-end binding	GO:0000086///G2/M transition of mitotic cell cycle+++GO:0000132///establishment of mitotic spindle orientation+++GO:0000278///mitotic cell cycle+++GO:0006888///ER to Golgi vesicle-mediated transport+++GO:0007049///cell cycle+++GO:0007097///nuclear migration+++GO:0007399///nervous system development+++GO:0007528///neuromuscular junction development+++GO:0010389///regulation of G2/M transition of mitotic cell cycle+++GO:0010457///centriole-centriole cohesion+++GO:0019886///antigen processing and presentation of exogenous peptide antigen via MHC class II+++GO:0021517///ventral spinal cord development+++GO:0031116///positive regulation of microtubule polymerization+++GO:0031122///cytoplasmic microtubule organization+++GO:0034454///microtubule anchoring at centrosome+++GO:0036498///IRE1-mediated unfolded protein response+++GO:0042147///retrograde transport, endosome to Golgi+++GO:0050905///neuromuscular process+++GO:0051081///nuclear envelope disassembly+++GO:0051301///cell division+++GO:0060236///regulation of mitotic spindle organization+++GO:0061744///motor behavior+++GO:0070050///neuron cellular homeostasis+++GO:0090063///positive regulation of microtubule nucleation+++GO:0097711///ciliary basal body-plasma membrane docking+++GO:0098930///axonal transport+++GO:0099558///maintenance of synapse structure+++GO:1904398///positive regulation of neuromuscular junction development+++GO:1905515///non-motile cilium assembly+++GO:1990535///neuron projection maintenance
tr|A0A7P0TAK3|A0A7P0TAK3_HUMAN	WDR62	XM_011526837	WDR62	2173107	2329204	227448		2341888	2348967	2093498	2152878	2121213	2245771	2246883	2322415		H00269///Primary microcephaly			GO:0000922///spindle pole+++GO:0005634///nucleus+++GO:0005737///cytoplasm+++GO:0005813///centrosome+++GO:0005814///centriole+++GO:0005815///microtubule organizing center+++GO:0005829///cytosol+++GO:0005856///cytoskeleton+++GO:0034451///centriolar satellite	GO:0005515///protein binding	GO:0007052///mitotic spindle organization+++GO:0007099///centriole replication+++GO:0007399///nervous system development+++GO:0021987///cerebral cortex development+++GO:0022008///neurogenesis
tr|A0A7P0TAE3|A0A7P0TAE3_HUMAN	AKAP8L	NM_014371	AKAP8L	2516762	2523594	2559479	2508246	2486347	2492123	2492041	246094	2491692	2510452	2534691	2491871					GO:0000785///chromatin+++GO:0005634///nucleus+++GO:0005737///cytoplasm+++GO:0016363///nuclear matrix+++GO:0016605///PML body+++GO:0016607///nuclear speck+++GO:1990904///ribonucleoprotein complex	GO:0003677///DNA binding+++GO:0003723///RNA binding+++GO:0005515///protein binding+++GO:0005521///lamin binding+++GO:0016301///kinase activity+++GO:0017151///DEAD/H-box RNA helicase binding+++GO:0034237///protein kinase A regulatory subunit binding+++GO:0042826///histone deacetylase binding+++GO:0046872///metal ion binding	GO:0006397///mRNA processing+++GO:0007076///mitotic chromosome condensation+++GO:0008380///RNA splicing+++GO:0010793///regulation of mRNA export from nucleus+++GO:0016032///viral process+++GO:0016310///phosphorylation+++GO:0031065///positive regulation of histone deacetylation+++GO:0033127///regulation of histone phosphorylation+++GO:0044839///cell cycle G2/M phase transition+++GO:0045944///positive regulation of transcription by RNA polymerase II+++GO:0051081///nuclear envelope disassembly
tr|A0A7P0T9U7|A0A7P0T9U7_HUMAN	SF1	NM_001378957	SF1	2724786	2797865	279443	2775837	284444	284637	2778237	2734102	2798378	2810094	2671089	2848943					GO:0005634///nucleus+++GO:0005654///nucleoplasm+++GO:0005681///spliceosomal complex+++GO:0005840///ribosome+++GO:0016604///nuclear body	GO:0003714///transcription corepressor activity+++GO:0003723///RNA binding+++GO:0003729///mRNA binding+++GO:0005515///protein binding+++GO:0008270///zinc ion binding+++GO:0042802///identical protein binding+++GO:0045131///pre-mRNA branch point binding	GO:0000245///spliceosomal complex assembly+++GO:0000389///mRNA 3'-splice site recognition+++GO:0000398///mRNA splicing, via spliceosome+++GO:0030238///male sex determination+++GO:0030575///nuclear body organization+++GO:0033327///Leydig cell differentiation+++GO:0045892///negative regulation of transcription, DNA-templated+++GO:0048024///regulation of mRNA splicing, via spliceosome+++GO:0048662///negative regulation of smooth muscle cell proliferation+++GO:0050810///regulation of steroid biosynthetic process
tr|A0A7P0T9J6|A0A7P0T9J6_HUMAN	SMPD4	NM_017751	SMPD4	2606934	2594593	2569581	2586221	2597824	2575218	258694	2590705	2607838	259961	2598902	2591041	00600///Sphingolipid metabolism	H02461///Neurodevelopmental disorder with microcephaly		R02541///Sphingomyelin cholinephosphohydrolase Sphingomyelin + H2O <=> N-Acylsphingosine + Choline phosphate	GO:0000139///Golgi membrane+++GO:0005634///nucleus+++GO:0005635///nuclear envelope+++GO:0005640///nuclear outer membrane+++GO:0005783///endoplasmic reticulum+++GO:0005789///endoplasmic reticulum membrane+++GO:0005794///Golgi apparatus+++GO:0005802///trans-Golgi network+++GO:0005886///plasma membrane+++GO:0016020///membrane+++GO:0016021///integral component of membrane+++GO:0042383///sarcolemma	GO:0004767///sphingomyelin phosphodiesterase activity+++GO:0016787///hydrolase activity+++GO:0046872///metal ion binding+++GO:0050290///sphingomyelin phosphodiesterase D activity	GO:0006685///sphingomyelin catabolic process+++GO:0006687///glycosphingolipid metabolic process+++GO:0007029///endoplasmic reticulum organization+++GO:0046475///glycerophospholipid catabolic process+++GO:0046513///ceramide biosynthetic process+++GO:0071356///cellular response to tumor necrosis factor
tr|A0A7P0T8N8|A0A7P0T8N8_HUMAN	TCERG1	NM_001382548	TCERG1	2622122	2620238	2631214	2579356	2606342	261206	2573026	2590402	2547707	2606454	2604484	2596571	03040///Spliceosome+++04212///Longevity regulating pathway - worm				GO:0005634///nucleus+++GO:0005654///nucleoplasm+++GO:0016607///nuclear speck	GO:0003711///transcription elongation regulator activity+++GO:0003712///transcription coregulator activity+++GO:0003713///transcription coactivator activity+++GO:0003714///transcription corepressor activity+++GO:0003723///RNA binding+++GO:0005515///protein binding+++GO:0042802///identical protein binding+++GO:0044390///ubiquitin-like protein conjugating enzyme binding+++GO:0061629///RNA polymerase II sequence-specific DNA-binding transcription factor binding+++GO:0070063///RNA polymerase binding	GO:0000122///negative regulation of transcription by RNA polymerase II+++GO:0006355///regulation of transcription, DNA-templated+++GO:0006397///mRNA processing+++GO:0008380///RNA splicing+++GO:0032968///positive regulation of transcription elongation from RNA polymerase II promoter+++GO:0034244///negative regulation of transcription elongation from RNA polymerase II promoter+++GO:0045944///positive regulation of transcription by RNA polymerase II
tr|A0A7P0S5H5|A0A7P0S5H5_HUMAN	hsa_circ_0084553	hsa_circ_0084553	hsa_circ_0084553					231608	2415886						2477197
tr|A0A7I2YQK5|A0A7I2YQK5_HUMAN	IMPDH2	XM_017006349	IMPDH2					2081098		201826	2113564		2128078			00230///Purine metabolism+++00983///Drug metabolism - other enzymes	H00527///Retinitis pigmentosa+++H00837///Leber congenital amaurosis	M00050///Guanine ribonucleotide biosynthesis, IMP => GDP,GTP	R01130///IMP:NAD+ oxidoreductase IMP + NAD+ + H2O <=> Xanthosine 5'-phosphate + NADH + H++++R08240///6-thioinosine 5'-monophosphate:NAD+ oxidoreductase 6-Thioinosine-5'-monophosphate + NAD+ + H2O <=> 6-Thioxanthine 5'-monophosphate + NADH + H+	GO:0005576///extracellular region+++GO:0005634///nucleus+++GO:0005737///cytoplasm+++GO:0005778///peroxisomal membrane+++GO:0005829///cytosol+++GO:0016020///membrane+++GO:0034774///secretory granule lumen+++GO:0070062///extracellular exosome+++GO:1904813///ficolin-1-rich granule lumen	GO:0000166///nucleotide binding+++GO:0003677///DNA binding+++GO:0003723///RNA binding+++GO:0003824///catalytic activity+++GO:0003938///IMP dehydrogenase activity+++GO:0005515///protein binding+++GO:0016491///oxidoreductase activity+++GO:0042802///identical protein binding+++GO:0046872///metal ion binding	GO:0006164///purine nucleotide biosynthetic process+++GO:0006177///GMP biosynthetic process+++GO:0006183///GTP biosynthetic process+++GO:0007623///circadian rhythm+++GO:0046651///lymphocyte proliferation+++GO:0060041///retina development in camera-type eye+++GO:0071353///cellular response to interleukin-4
tr|A0A7I2YQ88|A0A7I2YQ88_HUMAN	hsa_circ_0085140	hsa_circ_0085140	hsa_circ_0085140	2906099	2902521	2917034	2928954	2955406	2942164	2913847	2897504	2915182	2925978	2914271	2944846
tr|A0A7I2V6B9|A0A7I2V6B9_HUMAN	XPO1	XM_011533097	XPO1		2079042	199706		2084534	2114781	1990608	1961363	2031822	2066636		2048511	03008///Ribosome biogenesis in eukaryotes+++03013///Nucleocytoplasmic transport+++04013///MAPK signaling pathway - fly+++05164///Influenza A+++05166///Human T-cell leukemia virus 1 infection				GO:0000776///kinetochore+++GO:0005634///nucleus+++GO:0005635///nuclear envelope+++GO:0005642///annulate lamellae+++GO:0005654///nucleoplasm+++GO:0005730///nucleolus+++GO:0005737///cytoplasm+++GO:0005829///cytosol+++GO:0015030///Cajal body+++GO:0016020///membrane+++GO:0031965///nuclear membrane+++GO:0032991///protein-containing complex+++GO:0043231///intracellular membrane-bounded organelle+++GO:0043657///host cell+++GO:1990904///ribonucleoprotein complex	GO:0003723///RNA binding+++GO:0005049///nuclear export signal receptor activity+++GO:0005515///protein binding+++GO:0019904///protein domain specific binding+++GO:0031267///small GTPase binding	GO:0000054///ribosomal subunit export from nucleus+++GO:0000055///ribosomal large subunit export from nucleus+++GO:0000056///ribosomal small subunit export from nucleus+++GO:0000122///negative regulation of transcription by RNA polymerase II+++GO:0006611///protein export from nucleus+++GO:0006886///intracellular protein transport+++GO:0006913///nucleocytoplasmic transport+++GO:0007052///mitotic spindle organization+++GO:0009410///response to xenobiotic stimulus+++GO:0010824///regulation of centrosome duplication+++GO:0015031///protein transport+++GO:0016032///viral process+++GO:0032434///regulation of proteasomal ubiquitin-dependent protein catabolic process+++GO:0034504///protein localization to nucleus+++GO:0042176///regulation of protein catabolic process+++GO:0042254///ribosome biogenesis+++GO:0042493///response to drug+++GO:0043488///regulation of mRNA stability+++GO:0046825///regulation of protein export from nucleus+++GO:0051028///mRNA transport+++GO:0075733///intracellular transport of virus
tr|A0A7I2V647|A0A7I2V647_HUMAN	G3BP2	NM_203504	G3BP2	2468748	2445154	2497056	222315	2443621	2391186	2197395	2303313	2212078		2528247	2265657					GO:0005737///cytoplasm+++GO:0005829///cytosol+++GO:0010494///cytoplasmic stress granule+++GO:1990904///ribonucleoprotein complex	GO:0003676///nucleic acid binding+++GO:0003723///RNA binding+++GO:0003729///mRNA binding+++GO:0005515///protein binding+++GO:0030159///receptor signaling complex scaffold activity	GO:0002376///immune system process+++GO:0007253///cytoplasmic sequestering of NF-kappaB+++GO:0007265///Ras protein signal transduction+++GO:0016032///viral process+++GO:0034063///stress granule assembly+++GO:0045087///innate immune response+++GO:0051028///mRNA transport+++GO:0051260///protein homooligomerization+++GO:0062029///positive regulation of stress granule assembly
tr|A0A7I2V5N4|A0A7I2V5N4_HUMAN	hsa_circ_0076989	hsa_circ_0076989	hsa_circ_0076989		2358805	2278106				2322512		2292148	2499387
tr|A0A7I2V586|A0A7I2V586_HUMAN	hsa_circ_0063556	hsa_circ_0063556	hsa_circ_0063556	2412286	2220728	2272274	2241222	2147189	1994291	219815	2215626	2111064	2110339	2199909
tr|A0A7I2V452|A0A7I2V452_HUMAN	GBF1	NM_001377138	GBF1	2586661	255222	2592007	2530496	2510641	2498819	2524947	2567215	2525216	2531145	2613922	2499633	04144///Endocytosis	H00264///Charcot-Marie-Tooth disease			GO:0000139///Golgi membrane+++GO:0005739///mitochondrion+++GO:0005777///peroxisome+++GO:0005788///endoplasmic reticulum lumen+++GO:0005793///endoplasmic reticulum-Golgi intermediate compartment+++GO:0005794///Golgi apparatus+++GO:0005795///Golgi stack+++GO:0005801///cis-Golgi network+++GO:0005802///trans-Golgi network+++GO:0005811///lipid droplet+++GO:0005829///cytosol+++GO:0016020///membrane+++GO:0031252///cell leading edge	GO:0005085///guanyl-nucleotide exchange factor activity+++GO:0005515///protein binding+++GO:0005547///phosphatidylinositol-3,4,5-trisphosphate binding+++GO:0080025///phosphatidylinositol-3,5-bisphosphate binding	GO:0002263///cell activation involved in immune response+++GO:0006888///ER to Golgi vesicle-mediated transport+++GO:0006890///retrograde vesicle-mediated transport, Golgi to ER+++GO:0006892///post-Golgi vesicle-mediated transport+++GO:0006895///Golgi to endosome transport+++GO:0007030///Golgi organization+++GO:0007346///regulation of mitotic cell cycle+++GO:0015031///protein transport+++GO:0030593///neutrophil chemotaxis+++GO:0032012///regulation of ARF protein signal transduction+++GO:0034067///protein localization to Golgi apparatus+++GO:0042147///retrograde transport, endosome to Golgi+++GO:0048205///COPI coating of Golgi vesicle+++GO:0050790///regulation of catalytic activity+++GO:0060271///cilium assembly+++GO:0061162///establishment of monopolar cell polarity+++GO:0070973///protein localization to endoplasmic reticulum exit site+++GO:0090166///Golgi disassembly+++GO:0097111///endoplasmic reticulum-Golgi intermediate compartment organization+++GO:0098586///cellular response to virus+++GO:1903409///reactive oxygen species biosynthetic process+++GO:1903420///protein localization to endoplasmic reticulum tubular network+++GO:2000008///regulation of protein localization to cell surface
tr|A0A7I2V3T6|A0A7I2V3T6_HUMAN	hsa_circ_0072981	hsa_circ_0072981	hsa_circ_0072981	2564791	2674244	2610594	2669973	2808823	2810756	2689551	2686437	2630367	2732632	2409708	2785726
tr|A0A7I2V383|A0A7I2V383_HUMAN	BCL2L2-PABPN1	NM_001387341	BCL2L2-PABPN1	2135176	2161594	2238621	2219539	2069916		2158673	2148959	221964	2077894	2250253		03015///mRNA surveillance pathway+++05164///Influenza A	H00704///Oculopharyngeal muscular dystrophy			GO:0005739///mitochondrion+++GO:0016020///membrane	GO:0003676///nucleic acid binding+++GO:0003723///RNA binding	GO:0006915///apoptotic process+++GO:0042981///regulation of apoptotic process
tr|A0A7I2V2Y9|A0A7I2V2Y9_HUMAN	ACBD5	NM_001352579	ACBD5	2306719	2232707	2263312	2307961	2218281	2245351	2268958	2179571	2258114	22263	2326155	2183444					GO:0005654///nucleoplasm+++GO:0005777///peroxisome+++GO:0005778///peroxisomal membrane+++GO:0005829///cytosol+++GO:0016020///membrane+++GO:0016021///integral component of membrane	GO:0000062///fatty-acyl-CoA binding+++GO:0003674///molecular_function+++GO:0005515///protein binding+++GO:0008289///lipid binding	GO:0006914///autophagy+++GO:0016236///macroautophagy+++GO:0030242///autophagy of peroxisome+++GO:0035973///aggrephagy
tr|A0A7I2V2V1|A0A7I2V2V1_HUMAN	hsa_circ_0074672	hsa_circ_0074672	hsa_circ_0074672	2164753	2435434	2501717		2490029	2484766			2236928		230505	2272752
tr|A0A7I2V2R4|A0A7I2V2R4_HUMAN	HNRNPA1	NR_135167	HNRNPA1		2233697	2258634		2153107	2270799	1962402		2053331	2220556		2286146
tr|A0A6Q8PHK0|A0A6Q8PHK0_HUMAN	TRIP12	NM_001348323	TRIP12	2586447	2557189	2575943	2601672	2596014	2581125	2603969	2568981	260329	2566045	2581037	2574621	04120///Ubiquitin mediated proteolysis	H00773///Autosomal dominant intellectual developmental disorder			GO:0005634///nucleus+++GO:0005654///nucleoplasm+++GO:0005829///cytosol+++GO:0016607///nuclear speck	GO:0004842///ubiquitin-protein transferase activity+++GO:0005515///protein binding+++GO:0008270///zinc ion binding+++GO:0016740///transferase activity+++GO:0046966///thyroid hormone receptor binding+++GO:0061630///ubiquitin protein ligase activity	GO:0000209///protein polyubiquitination+++GO:0006281///DNA repair+++GO:0006511///ubiquitin-dependent protein catabolic process+++GO:0006974///cellular response to DNA damage stimulus+++GO:0016567///protein ubiquitination+++GO:0045995///regulation of embryonic development+++GO:1901315///negative regulation of histone H2A K63-linked ubiquitination+++GO:2000779///regulation of double-strand break repair+++GO:2000780///negative regulation of double-strand break repair
tr|A0A6Q8PFE4|A0A6Q8PFE4_HUMAN	hsa_circ_0046146	hsa_circ_0046146	hsa_circ_0046146	2320752	2158381	2354447	2125745	2052691		214367	2246756	2019246	2054386	2510411
tr|A0A6Q8PF18|A0A6Q8PF18_HUMAN	TRIM2	XM_017007946	TRIM2	2407811	2574975	2572856	2414698	249919	245335	2399204	2353083	2353072	248166	2434548	2412038		H00264///Charcot-Marie-Tooth disease			GO:0005737///cytoplasm	GO:0004842///ubiquitin-protein transferase activity+++GO:0005515///protein binding+++GO:0008270///zinc ion binding+++GO:0016740///transferase activity+++GO:0046872///metal ion binding+++GO:0061630///ubiquitin protein ligase activity	GO:0000209///protein polyubiquitination+++GO:0016567///protein ubiquitination+++GO:0043161///proteasome-mediated ubiquitin-dependent protein catabolic process+++GO:0043523///regulation of neuron apoptotic process
tr|A0A6Q8PEZ3|A0A6Q8PEZ3_HUMAN	PTBP2	XM_011541874	PTBP2						2160404						2462182					GO:0005634///nucleus+++GO:0016020///membrane+++GO:0016021///integral component of membrane	GO:0003676///nucleic acid binding+++GO:0003723///RNA binding+++GO:0003729///mRNA binding+++GO:0005515///protein binding	GO:0006397///mRNA processing+++GO:0008380///RNA splicing+++GO:0033119///negative regulation of RNA splicing+++GO:0043484///regulation of RNA splicing
tr|A0A6I8PRB2|A0A6I8PRB2_HUMAN	SWSAP1	NM_175871	SWSAP1		2142521	2103589	2122845	2094025	2142125		2068998		2006334	2033101	2120709					GO:0005634///nucleus+++GO:0097196///Shu complex	GO:0003677///DNA binding+++GO:0003697///single-stranded DNA binding+++GO:0005515///protein binding+++GO:0016887///ATPase activity	GO:0000724///double-strand break repair via homologous recombination+++GO:0006281///DNA repair+++GO:0006310///DNA recombination+++GO:0006974///cellular response to DNA damage stimulus+++GO:0050821///protein stabilization
tr|A0A669KB05|A0A669KB05_HUMAN	CTNND1	NM_001206885	CTNND1	2615619	2655635	2651262	2648471	2672184	2665323	2648344	2608102	2656981	2670079	2550618	2670041	04015///Rap1 signaling pathway+++04520///Adherens junction+++04670///Leukocyte transendothelial migration	H02474///Blepharocheilodontic syndrome			GO:0005634///nucleus+++GO:0005737///cytoplasm+++GO:0005829///cytosol+++GO:0005886///plasma membrane+++GO:0005911///cell-cell junction+++GO:0005912///adherens junction+++GO:0005915///zonula adherens+++GO:0016342///catenin complex+++GO:0030027///lamellipodium+++GO:0030426///growth cone+++GO:0030496///midbody+++GO:0043197///dendritic spine+++GO:0070062///extracellular exosome+++GO:0098685///Schaffer collateral - CA1 synapse+++GO:0098686///hippocampal mossy fiber to CA3 synapse+++GO:0098831///presynaptic active zone cytoplasmic component+++GO:0098978///glutamatergic synapse+++GO:0099092///postsynaptic density, intracellular component	GO:0005102///signaling receptor binding+++GO:0005515///protein binding+++GO:0019901///protein kinase binding+++GO:0045296///cadherin binding	GO:0007043///cell-cell junction assembly+++GO:0007420///brain development+++GO:0016055///Wnt signaling pathway+++GO:0034332///adherens junction organization+++GO:0035635///entry of bacterium into host cell+++GO:0044331///cell-cell adhesion mediated by cadherin+++GO:0050821///protein stabilization+++GO:0090090///negative regulation of canonical Wnt signaling pathway+++GO:0098609///cell-cell adhesion+++GO:0099072///regulation of postsynaptic membrane neurotransmitter receptor levels
tr|A0A669KAV7|A0A669KAV7_HUMAN	WIZ	NM_001371589	WIZ	2329606	2323636	2350087	2287098	2292596	2308462	2242801	2275165	2275265	2257112	2301669	2293993					GO:0005634///nucleus+++GO:0005654///nucleoplasm+++GO:0030496///midbody+++GO:0070062///extracellular exosome	GO:0000978///RNA polymerase II proximal promoter sequence-specific DNA binding+++GO:0000981///DNA-binding transcription factor activity, RNA polymerase II-specific+++GO:0001222///transcription corepressor binding+++GO:0005515///protein binding+++GO:0044877///protein-containing complex binding+++GO:0046872///metal ion binding+++GO:1990226///histone methyltransferase binding	GO:0006357///regulation of transcription by RNA polymerase II+++GO:0010571///positive regulation of nuclear cell cycle DNA replication+++GO:0050821///protein stabilization
tr|A0A5H1ZRP4|A0A5H1ZRP4_HUMAN	NELFB	NM_015456	NELFB	2626668	260453	2635869	2611779	256886	2580311	2616403	2574336	2606434	2590573	2682006	2560228					GO:0005634///nucleus+++GO:0005654///nucleoplasm+++GO:0005737///cytoplasm+++GO:0032021///NELF complex	GO:0003723///RNA binding+++GO:0005515///protein binding	GO:0006366///transcription by RNA polymerase II+++GO:0006368///transcription elongation from RNA polymerase II promoter+++GO:0008283///cell proliferation+++GO:0034244///negative regulation of transcription elongation from RNA polymerase II promoter+++GO:0045892///negative regulation of transcription, DNA-templated+++GO:0048863///stem cell differentiation+++GO:0050434///positive regulation of viral transcription+++GO:2000737///negative regulation of stem cell differentiation
tr|A0A5F9ZHJ0|A0A5F9ZHJ0_HUMAN	ACAT1	NM_000019	ACAT1	1921385	2031387	1987084	1936095	1925511	2048034	1973727	1980799	2045725	1996048	1908904	1883793	00071///Fatty acid degradation+++00280///Valine, leucine and isoleucine degradation+++00310///Lysine degradation+++00380///Tryptophan metabolism+++00620///Pyruvate metabolism+++00630///Glyoxylate and dicarboxylate metabolism+++00650///Butanoate metabolism+++00900///Terpenoid backbone biosynthesis+++01200///Carbon metabolism+++01212///Fatty acid metabolism+++04975///Fat digestion and absorption	H01076///Alpha-methylacetoacetic aciduria	M00088///Ketone body biosynthesis, acetyl-CoA => acetoacetate/3-hydroxybutyrate/acetone+++M00095///C5 isoprenoid biosynthesis, mevalonate pathway+++M00373///Ethylmalonyl pathway+++M00374///Dicarboxylate-hydroxybutyrate cycle+++M00375///Hydroxypropionate-hydroxybutylate cycle+++M00849///C5 isoprenoid biosynthesis, mevalonate pathway, archaea	R00238///acetyl-CoA:acetyl-CoA C-acetyltransferase 2 Acetyl-CoA <=> CoA + Acetoacetyl-CoA+++R01177///butanoyl-CoA:acetyl-CoA C-butanoyltransferase Acetyl-CoA + Butanoyl-CoA <=> CoA + 3-Oxohexanoyl-CoA	GO:0005739///mitochondrion+++GO:0005759///mitochondrial matrix+++GO:0070062///extracellular exosome	GO:0003985///acetyl-CoA C-acetyltransferase activity+++GO:0016453///C-acetyltransferase activity+++GO:0016747///transferase activity, transferring acyl groups other than amino-acyl groups+++GO:0019899///enzyme binding+++GO:0030955///potassium ion binding+++GO:0042802///identical protein binding	GO:0001889///liver development+++GO:0006085///acetyl-CoA biosynthetic process+++GO:0006550///isoleucine catabolic process+++GO:0006635///fatty acid beta-oxidation+++GO:0007420///brain development+++GO:0009083///branched-chain amino acid catabolic process+++GO:0009725///response to hormone+++GO:0014070///response to organic cyclic compound+++GO:0015936///coenzyme A metabolic process+++GO:0015937///coenzyme A biosynthetic process+++GO:0034435///cholesterol esterification+++GO:0042594///response to starvation+++GO:0046356///acetyl-CoA catabolic process+++GO:0046951///ketone body biosynthetic process+++GO:0046952///ketone body catabolic process+++GO:0060612///adipose tissue development+++GO:0072229///metanephric proximal convoluted tubule development+++GO:1902224///ketone body metabolic process+++GO:1902860///propionyl-CoA biosynthetic process
tr|A0A5F9YFS9|A0A5F9YFS9_HUMAN	SPCS1	NM_014041	SPCS1	2634836	261101	2583236	2653847	2595637	2573407	266015	2613473	2657133	2589127	2588271	257751	03060///Protein export				GO:0005783///endoplasmic reticulum+++GO:0005787///signal peptidase complex+++GO:0005789///endoplasmic reticulum membrane+++GO:0016020///membrane+++GO:0016021///integral component of membrane+++GO:0030176///integral component of endoplasmic reticulum membrane+++GO:0043231///intracellular membrane-bounded organelle	GO:0003674///molecular_function+++GO:0005515///protein binding+++GO:0008233///peptidase activity+++GO:0016787///hydrolase activity+++GO:0043022///ribosome binding	GO:0006465///signal peptide processing+++GO:0006508///proteolysis+++GO:0019068///virion assembly+++GO:0019082///viral protein processing+++GO:0045047///protein targeting to ER
tr|A0A5F9W493|A0A5F9W493_HUMAN	CSNK1A1	NM_001025105	CSNK1A1	2604857	2667002	2645473	2635748	2688751	269416	265504	2611232	2663248	2713899	2602493	2681382	04310///Wnt signaling pathway+++04340///Hedgehog signaling pathway+++04341///Hedgehog signaling pathway - fly+++05010///Alzheimer disease+++05022///Pathways of neurodegeneration - multiple diseases+++05165///Human papillomavirus infection+++05224///Breast cancer+++05225///Hepatocellular carcinoma+++05226///Gastric cancer				GO:0000775///chromosome, centromeric region+++GO:0000776///kinetochore+++GO:0000777///condensed chromosome kinetochore+++GO:0005634///nucleus+++GO:0005694///chromosome+++GO:0005737///cytoplasm+++GO:0005813///centrosome+++GO:0005815///microtubule organizing center+++GO:0005829///cytosol+++GO:0005847///mRNA cleavage and polyadenylation specificity factor complex+++GO:0005856///cytoskeleton+++GO:0005929///cilium+++GO:0016020///membrane+++GO:0016607///nuclear speck+++GO:0030877///beta-catenin destruction complex+++GO:0036064///ciliary basal body+++GO:0042995///cell projection+++GO:0045095///keratin filament	GO:0000166///nucleotide binding+++GO:0004672///protein kinase activity+++GO:0004674///protein serine/threonine kinase activity+++GO:0005515///protein binding+++GO:0005524///ATP binding+++GO:0016301///kinase activity+++GO:0016740///transferase activity	GO:0006468///protein phosphorylation+++GO:0007030///Golgi organization+++GO:0007049///cell cycle+++GO:0007165///signal transduction+++GO:0007166///cell surface receptor signaling pathway+++GO:0016055///Wnt signaling pathway+++GO:0016310///phosphorylation+++GO:0018105///peptidyl-serine phosphorylation+++GO:0032436///positive regulation of proteasomal ubiquitin-dependent protein catabolic process+++GO:0045104///intermediate filament cytoskeleton organization+++GO:0051301///cell division+++GO:0090090///negative regulation of canonical Wnt signaling pathway+++GO:1904424///regulation of GTP binding+++GO:1904885///beta-catenin destruction complex assembly+++GO:1904886///beta-catenin destruction complex disassembly
tr|A0A510GJR4|A0A510GJR4_HUMAN	ACTB	URS0000EB4FF6	ACTB	2461256							2210225		2134813	2486329
tr|A0A4D5RA83|A0A4D5RA83_HUMAN	SNORD141A	URS00009C0B2E	SNORD141A	2378406	2333542	2366871	2365246	2341201	2365145	2335999	2315958	2306308	2360462	2390958	2350916
tr|A0A4D5RA59|A0A4D5RA59_HUMAN	SNORD141A	URS00009C3059	SNORD141A	2207397											2548049
tr|A0A499FI48|A0A499FI48_HUMAN	PDIA4	NM_001371244	PDIA4	2358771	2276155	2244715	2355859	2214332	2225081	2337667	2359529	2354251	2233752	2252979	2226481	04141///Protein processing in endoplasmic reticulum+++04918///Thyroid hormone synthesis+++05110///Vibrio cholerae infection				GO:0005615///extracellular space+++GO:0005783///endoplasmic reticulum+++GO:0005788///endoplasmic reticulum lumen+++GO:0009986///cell surface+++GO:0042470///melanosome	GO:0003723///RNA binding+++GO:0003756///protein disulfide isomerase activity+++GO:0005515///protein binding+++GO:0015035///protein disulfide oxidoreductase activity+++GO:0016853///isomerase activity	GO:0006457///protein folding+++GO:0009306///protein secretion+++GO:0034976///response to endoplasmic reticulum stress+++GO:0061077///chaperone-mediated protein folding
tr|A0A499FI31|A0A499FI31_HUMAN	SART3	XM_005269241	SART3	2655473	2676458	269992	262117	2644378	2638729	261949	2618115	261934	2650618	2646981	2637412		H00791///Disseminated superficial actinic porokeratosis (DSAP)			GO:0005634///nucleus+++GO:0005654///nucleoplasm+++GO:0005691///U6atac snRNP+++GO:0005737///cytoplasm+++GO:0015030///Cajal body+++GO:0016607///nuclear speck+++GO:0046540///U4/U6 x U5 tri-snRNP complex+++GO:0061574///ASAP complex+++GO:0071001///U4/U6 snRNP+++GO:0071002///U4atac/U6atac snRNP	GO:0003676///nucleic acid binding+++GO:0003723///RNA binding+++GO:0005515///protein binding+++GO:0017070///U6 snRNA binding+++GO:0030621///U4 snRNA binding+++GO:0030624///U6atac snRNA binding+++GO:0042393///histone binding+++GO:1990381///ubiquitin-specific protease binding	GO:0000244///spliceosomal tri-snRNP complex assembly+++GO:0000387///spliceosomal snRNP assembly+++GO:0000398///mRNA splicing, via spliceosome+++GO:0000902///cell morphogenesis+++GO:0006334///nucleosome assembly+++GO:0006396///RNA processing+++GO:0006397///mRNA processing+++GO:0008380///RNA splicing+++GO:0010468///regulation of gene expression+++GO:0048872///homeostasis of number of cells+++GO:0071425///hematopoietic stem cell proliferation+++GO:1903586///positive regulation of histone deubiquitination
tr|A0A494C1M1|A0A494C1M1_HUMAN	hsa_circ_0005576	hsa_circ_0005576	hsa_circ_0005576	1985347		1952025	1756119							2161012
tr|A0A494C0R8|A0A494C0R8_HUMAN	CLUH	NM_001366661	CLUH	2538945	2501843	2506757	2488204	2661604	2643903	2492529	2491786	2501177	2561281	2489247	2640713					GO:0005737///cytoplasm	GO:0003723///RNA binding+++GO:0003729///mRNA binding	GO:0006996///organelle organization+++GO:0007005///mitochondrion organization+++GO:0048312///intracellular distribution of mitochondria
tr|A0A494C0G5|A0A494C0G5_HUMAN	AGRN	NM_198576	AGRN	2159081	2264301	2166297	2073726	2175642	2133255	1987206	2213645	1950951	2246244	2349785	2077182	04512///ECM-receptor interaction	H00770///Congenital myasthenic syndrome			GO:0005576///extracellular region+++GO:0005604///basement membrane+++GO:0005796///Golgi lumen+++GO:0005886///plasma membrane+++GO:0016020///membrane+++GO:0016021///integral component of membrane+++GO:0030054///cell junction+++GO:0043202///lysosomal lumen+++GO:0045202///synapse+++GO:0062023///collagen-containing extracellular matrix+++GO:0070062///extracellular exosome	GO:0002162///dystroglycan binding+++GO:0003674///molecular_function+++GO:0005200///structural constituent of cytoskeleton+++GO:0005201///extracellular matrix structural constituent+++GO:0005509///calcium ion binding+++GO:0005515///protein binding+++GO:0033691///sialic acid binding+++GO:0035374///chondroitin sulfate binding+++GO:0043236///laminin binding+++GO:0043395///heparan sulfate proteoglycan binding	GO:0001523///retinoid metabolic process+++GO:0006024///glycosaminoglycan biosynthetic process+++GO:0006027///glycosaminoglycan catabolic process+++GO:0007010///cytoskeleton organization+++GO:0007165///signal transduction+++GO:0007213///G protein-coupled acetylcholine receptor signaling pathway+++GO:0007268///chemical synaptic transmission+++GO:0007528///neuromuscular junction development+++GO:0009887///animal organ morphogenesis+++GO:0009888///tissue development+++GO:0030154///cell differentiation+++GO:0030198///extracellular matrix organization+++GO:0043113///receptor clustering+++GO:0043547///positive regulation of GTPase activity+++GO:0045162///clustering of voltage-gated sodium channels+++GO:0045887///positive regulation of synaptic growth at neuromuscular junction+++GO:0045944///positive regulation of transcription by RNA polymerase II+++GO:0050808///synapse organization+++GO:0051491///positive regulation of filopodium assembly
tr|A0A494C0F3|A0A494C0F3_HUMAN	EBP	NM_006579	EBP	2775257	2744901	2707399	2798663	2751707	2726361	2810162	2727099	2791222	2729084	2840536	2688505	00100///Steroid biosynthesis	H01194///X-linked chondrodysplasia punctata+++H02248///MEND syndrome	M00101///Cholesterol biosynthesis, squalene 2,3-epoxide => cholesterol+++M00917///Phytosterol biosynthesis, squalene 2,3-epoxide => campesterol/sitosterol	R03353///5alpha-Cholest-7-en-3beta-ol delta7-delta8-isomerase Lathosterol <=> 5alpha-Cholest-8-en-3beta-ol+++R04804///delta8,24-Cholestadien-3beta-ol delta7-delta8-isomerase Zymosterol <=> 5alpha-Cholesta-7,24-dien-3beta-ol+++R07484///No_INFO 4alpha-Methylfecosterol <=> 24-Methylenelophenol	GO:0005635///nuclear envelope+++GO:0005783///endoplasmic reticulum+++GO:0005789///endoplasmic reticulum membrane+++GO:0005887///integral component of plasma membrane+++GO:0016021///integral component of membrane+++GO:0031410///cytoplasmic vesicle	GO:0000247///C-8 sterol isomerase activity+++GO:0004769///steroid delta-isomerase activity+++GO:0004888///transmembrane signaling receptor activity+++GO:0005515///protein binding+++GO:0042802///identical protein binding+++GO:0042910///xenobiotic transmembrane transporter activity+++GO:0047750///cholestenol delta-isomerase activity	GO:0001501///skeletal system development+++GO:0006695///cholesterol biosynthetic process+++GO:0008203///cholesterol metabolic process+++GO:0016125///sterol metabolic process+++GO:0016126///sterol biosynthetic process+++GO:0033489///cholesterol biosynthetic process via desmosterol+++GO:0033490///cholesterol biosynthetic process via lathosterol+++GO:0042908///xenobiotic transport
tr|A0A3Q8AM27|A0A3Q8AM27_HUMAN	PRMT1	NM_198318	PRMT1		206653			2254253	2204771				2238889		2274977	04068///FoxO signaling pathway+++04922///Glucagon signaling pathway			R11216///S-adenosyl-L-methionine:[protein]-L-arginine N-methyltransferase S-Adenosyl-L-methionine + Protein-L-arginine <=> S-Adenosyl-L-homocysteine + Protein N(omega)-methyl-L-arginine+++R11217///S-adenosyl-L-methionine:[protein]-N(omega)-methyl-L-arginine N-methyltransferase ([protein]-N(omega),N(omega)-dimethyl-L-arginine-forming) S-Adenosyl-L-methionine + Protein N(omega)-methyl-L-arginine <=> S-Adenosyl-L-homocysteine + Protein N(omega),N(omega)-dimethyl-L-arginine+++R11219///S-adenosyl-L-methionine:[protein]-L-arginine N-methyltransferase ([protein]-N(omega),N(omega)-dimethyl-L-arginine-forming) 2 S-Adenosyl-L-methionine + Protein-L-arginine <=> 2 S-Adenosyl-L-homocysteine + Protein N(omega),N(omega)-dimethyl-L-arginine	GO:0005634///nucleus+++GO:0005654///nucleoplasm+++GO:0005737///cytoplasm+++GO:0005829///cytosol+++GO:0034709///methylosome	GO:0003723///RNA binding+++GO:0005515///protein binding+++GO:0008168///methyltransferase activity+++GO:0008170///N-methyltransferase activity+++GO:0008276///protein methyltransferase activity+++GO:0008327///methyl-CpG binding+++GO:0016274///protein-arginine N-methyltransferase activity+++GO:0016740///transferase activity+++GO:0019899///enzyme binding+++GO:0035241///protein-arginine omega-N monomethyltransferase activity+++GO:0035242///protein-arginine omega-N asymmetric methyltransferase activity+++GO:0042054///histone methyltransferase activity+++GO:0042802///identical protein binding+++GO:0044020///histone methyltransferase activity (H4-R3 specific)+++GO:0048273///mitogen-activated protein kinase p38 binding+++GO:1904047///S-adenosyl-L-methionine binding	GO:0001701///in utero embryonic development+++GO:0006479///protein methylation+++GO:0006977///DNA damage response, signal transduction by p53 class mediator resulting in cell cycle arrest+++GO:0007166///cell surface receptor signaling pathway+++GO:0008284///positive regulation of cell proliferation+++GO:0008380///RNA splicing+++GO:0016571///histone methylation+++GO:0018216///peptidyl-arginine methylation+++GO:0019919///peptidyl-arginine methylation, to asymmetrical-dimethyl arginine+++GO:0031175///neuron projection development+++GO:0032259///methylation+++GO:0035246///peptidyl-arginine N-methylation+++GO:0035247///peptidyl-arginine omega-N-methylation+++GO:0043985///histone H4-R3 methylation+++GO:0045648///positive regulation of erythrocyte differentiation+++GO:0045652///regulation of megakaryocyte differentiation+++GO:0045653///negative regulation of megakaryocyte differentiation+++GO:0046985///positive regulation of hemoglobin biosynthetic process+++GO:0048738///cardiac muscle tissue development+++GO:0051260///protein homooligomerization+++GO:1900745///positive regulation of p38MAPK cascade
tr|A0A3B3IU42|A0A3B3IU42_HUMAN	GEMIN2	NM_003616	GEMIN2	2282909	241436	2322815	2426256	2495482	2502951	2476289	2303203	240939	2483597	2347603	2548894					GO:0005634///nucleus+++GO:0005654///nucleoplasm+++GO:0005681///spliceosomal complex+++GO:0005730///nucleolus+++GO:0005737///cytoplasm+++GO:0005829///cytosol+++GO:0016604///nuclear body+++GO:0032797///SMN complex+++GO:0034719///SMN-Sm protein complex+++GO:0097504///Gemini of coiled bodies	GO:0005515///protein binding	GO:0000245///spliceosomal complex assembly+++GO:0000375///RNA splicing, via transesterification reactions+++GO:0000387///spliceosomal snRNP assembly+++GO:0006397///mRNA processing+++GO:0008380///RNA splicing+++GO:1905215///negative regulation of RNA binding
tr|A0A3B3ITX9|A0A3B3ITX9_HUMAN	GET1-SH3BGR	NM_001317744	GET1-SH3BGR	2313532	22543	2210148	2268969	22295	2221768	2270975	2196928	2147647	2193345	2353681	2174395					GO:0016020///membrane+++GO:0016021///integral component of membrane		GO:0071816///tail-anchored membrane protein insertion into ER membrane
tr|A0A3B3ITR4|A0A3B3ITR4_HUMAN	KRIT1	NM_001350694	KRIT1			1769418			1665559		1758352	1826278				04015///Rap1 signaling pathway+++04212///Longevity regulating pathway - worm	H00534///Cerebral cavernous malformation			GO:0005615///extracellular space+++GO:0005737///cytoplasm+++GO:0005856///cytoskeleton+++GO:0005886///plasma membrane+++GO:0005911///cell-cell junction+++GO:0016020///membrane+++GO:0030054///cell junction	GO:0005515///protein binding+++GO:0005546///phosphatidylinositol-4,5-bisphosphate binding+++GO:0008017///microtubule binding+++GO:0030695///GTPase regulator activity	GO:0001525///angiogenesis+++GO:0001937///negative regulation of endothelial cell proliferation+++GO:0007264///small GTPase mediated signal transduction+++GO:0010596///negative regulation of endothelial cell migration+++GO:0016525///negative regulation of angiogenesis+++GO:0045454///cell redox homeostasis+++GO:0050790///regulation of catalytic activity+++GO:2000114///regulation of establishment of cell polarity+++GO:2000352///negative regulation of endothelial cell apoptotic process
tr|A0A3B3ITJ4|A0A3B3ITJ4_HUMAN	HNRNPL	rna-NM_001385651.1-2	HNRNPL	2958632	2981087	3008989	2978312	2982272	2969911	2978441	29831	2989628	2995076	2932826	2987751
tr|A0A3B3IT28|A0A3B3IT28_HUMAN	KIF1A	NM_001330289	KIF1A	2464605	2605008	2641372	2660487	2683177	2666453	2637301	2450081	2656074	2616745	2380971	2647154		H00043///Neuroblastoma+++H00264///Charcot-Marie-Tooth disease+++H00265///Hereditary sensory and autonomic neuropathy+++H00266///Hereditary spastic paraplegia+++H00773///Autosomal dominant intellectual developmental disorder+++H01351///Spastic ataxia			GO:0005737///cytoplasm+++GO:0005829///cytosol+++GO:0005856///cytoskeleton+++GO:0005871///kinesin complex+++GO:0005874///microtubule+++GO:0008021///synaptic vesicle+++GO:0016020///membrane+++GO:0030054///cell junction+++GO:0030424///axon+++GO:0030425///dendrite+++GO:0031410///cytoplasmic vesicle+++GO:0032991///protein-containing complex+++GO:0042995///cell projection+++GO:0043005///neuron projection+++GO:0043025///neuronal cell body+++GO:0045202///synapse+++GO:0048471///perinuclear region of cytoplasm+++GO:0098674///extrinsic component of neuronal dense core vesicle membrane+++GO:0098793///presynapse+++GO:0098794///postsynapse+++GO:0098992///neuronal dense core vesicle+++GO:0099012///neuronal dense core vesicle membrane+++GO:1904115///axon cytoplasm	GO:0000166///nucleotide binding+++GO:0003774///motor activity+++GO:0003777///microtubule motor activity+++GO:0005515///protein binding+++GO:0005524///ATP binding+++GO:0008017///microtubule binding+++GO:0008574///ATP-dependent microtubule motor activity, plus-end-directed+++GO:0016887///ATPase activity+++GO:0042802///identical protein binding+++GO:1990939///ATP-dependent microtubule motor activity	GO:0007018///microtubule-based movement+++GO:0008089///anterograde axonal transport+++GO:0016192///vesicle-mediated transport+++GO:0022027///interkinetic nuclear migration+++GO:0030705///cytoskeleton-dependent intracellular transport+++GO:0060998///regulation of dendritic spine development+++GO:0061001///regulation of dendritic spine morphogenesis+++GO:0098840///protein transport along microtubule+++GO:0099519///dense core granule cytoskeletal transport+++GO:1990048///anterograde neuronal dense core vesicle transport+++GO:1990049///retrograde neuronal dense core vesicle transport
tr|A0A3B3ISJ8|A0A3B3ISJ8_HUMAN	CLIP1	NM_001389291	CLIP1	2058453	2250241	2208669	2180336	2174049	2233379	2265985		2150044	2094889	1977203		04150///mTOR signaling pathway				GO:0000776///kinetochore+++GO:0001726///ruffle+++GO:0005634///nucleus+++GO:0005737///cytoplasm+++GO:0005813///centrosome+++GO:0005829///cytosol+++GO:0005856///cytoskeleton+++GO:0005874///microtubule+++GO:0005882///intermediate filament+++GO:0015630///microtubule cytoskeleton+++GO:0016020///membrane+++GO:0030659///cytoplasmic vesicle membrane+++GO:0031410///cytoplasmic vesicle+++GO:0035371///microtubule plus-end+++GO:0042995///cell projection+++GO:0044354///macropinosome	GO:0005515///protein binding+++GO:0008017///microtubule binding+++GO:0008270///zinc ion binding+++GO:0015631///tubulin binding+++GO:0042802///identical protein binding+++GO:0046872///metal ion binding+++GO:0051010///microtubule plus-end binding	GO:0000278///mitotic cell cycle+++GO:0001578///microtubule bundle formation+++GO:0031116///positive regulation of microtubule polymerization+++GO:0031122///cytoplasmic microtubule organization
tr|A0A3B3IRZ4|A0A3B3IRZ4_HUMAN	IQSEC1	NM_001376938	IQSEC1	2255075	2269763	2323394	2192958	2352431	2325714	2151148	2226616	2192557	2232718	2191788	2386085	04144///Endocytosis	H00480///X-linked mental retardation+++H02346///Intellectual developmental disorder with short stature			GO:0005634///nucleus+++GO:0005730///nucleolus+++GO:0005737///cytoplasm+++GO:0008021///synaptic vesicle+++GO:0014069///postsynaptic density+++GO:0016020///membrane+++GO:0030054///cell junction+++GO:0031410///cytoplasmic vesicle+++GO:0043231///intracellular membrane-bounded organelle+++GO:0045202///synapse	GO:0005085///guanyl-nucleotide exchange factor activity+++GO:0005515///protein binding+++GO:0008289///lipid binding	GO:0030036///actin cytoskeleton organization+++GO:0032012///regulation of ARF protein signal transduction+++GO:0043547///positive regulation of GTPase activity+++GO:0051549///positive regulation of keratinocyte migration+++GO:0060996///dendritic spine development+++GO:0120183///positive regulation of focal adhesion disassembly
tr|A0A3B3IRV3|A0A3B3IRV3_HUMAN	HM13	URS00008C1867	HM13	2281135	2369391	2377732	2288246	2373193	2359933	2336981	2217606	2347507	2349521		2347548
tr|A0A3B3IRU2|A0A3B3IRU2_HUMAN	hsa_circ_0063595	hsa_circ_0063595	hsa_circ_0063595	229068	2222597	2214818	217276	2215558			2192069	2206676	2199537	2237636	231581
tr|A0A3B3IRQ9|A0A3B3IRQ9_HUMAN	ADAR	NM_015841	ADAR	2239144	2255459	2266124	2331197	2346983	231707	2319805	2223921	2318503	229656	2169029	2310106	04623///Cytosolic DNA-sensing pathway+++05162///Measles+++05164///Influenza A+++05171///Coronavirus disease - COVID-19	H00290///Aicardi-Goutieres syndrome+++H00880///Dyschromatosis symmetrica hereditaria			GO:0005634///nucleus+++GO:0005654///nucleoplasm+++GO:0005730///nucleolus+++GO:0005737///cytoplasm+++GO:0016020///membrane+++GO:0044530///supraspliceosomal complex	GO:0003677///DNA binding+++GO:0003723///RNA binding+++GO:0003725///double-stranded RNA binding+++GO:0003726///double-stranded RNA adenosine deaminase activity+++GO:0004000///adenosine deaminase activity+++GO:0005515///protein binding+++GO:0008251///tRNA-specific adenosine deaminase activity+++GO:0016787///hydrolase activity+++GO:0046872///metal ion binding	GO:0001649///osteoblast differentiation+++GO:0002244///hematopoietic progenitor cell differentiation+++GO:0002376///immune system process+++GO:0002566///somatic diversification of immune receptors via somatic mutation+++GO:0006382///adenosine to inosine editing+++GO:0006396///RNA processing+++GO:0006397///mRNA processing+++GO:0006606///protein import into nucleus+++GO:0006611///protein export from nucleus+++GO:0009615///response to virus+++GO:0016553///base conversion or substitution editing+++GO:0030218///erythrocyte differentiation+++GO:0031047///gene silencing by RNA+++GO:0031054///pre-miRNA processing+++GO:0035196///production of miRNAs involved in gene silencing by miRNA+++GO:0035280///miRNA loading onto RISC involved in gene silencing by miRNA+++GO:0035455///response to interferon-alpha+++GO:0043066///negative regulation of apoptotic process+++GO:0044387///negative regulation of protein kinase activity by regulation of protein phosphorylation+++GO:0045070///positive regulation of viral genome replication+++GO:0045087///innate immune response+++GO:0051607///defense response to virus+++GO:0060216///definitive hemopoiesis+++GO:0060339///negative regulation of type I interferon-mediated signaling pathway+++GO:0061484///hematopoietic stem cell homeostasis+++GO:0098586///cellular response to virus+++GO:1900369///negative regulation of RNA interference
tr|A0A3B3IRI3|A0A3B3IRI3_HUMAN	TJP2	NM_001170416	TJP2	2446989	2637521	2643301	2501341	2739479	2729437	2495668	2449887	2499552	2641677	252322	2707177	04530///Tight junction+++05110///Vibrio cholerae infection	H00624///Progressive familial intrahepatic cholestasis+++H01935///Familial hypercholanemia			GO:0005634///nucleus+++GO:0005654///nucleoplasm+++GO:0005829///cytosol+++GO:0005886///plasma membrane+++GO:0005912///adherens junction+++GO:0005923///bicellular tight junction+++GO:0016020///membrane+++GO:0030054///cell junction+++GO:0044291///cell-cell contact zone	GO:0004385///guanylate kinase activity+++GO:0005515///protein binding+++GO:0019904///protein domain specific binding+++GO:0030674///protein binding, bridging+++GO:0045296///cadherin binding+++GO:0050839///cell adhesion molecule binding+++GO:1990782///protein tyrosine kinase binding	GO:0034109///homotypic cell-cell adhesion+++GO:0035329///hippo signaling+++GO:0035633///maintenance of permeability of blood-brain barrier+++GO:0045216///cell-cell junction organization+++GO:0046037///GMP metabolic process+++GO:0046710///GDP metabolic process+++GO:0050892///intestinal absorption+++GO:0090557///establishment of endothelial intestinal barrier+++GO:0090559///regulation of membrane permeability+++GO:0098609///cell-cell adhesion+++GO:1905605///positive regulation of maintenance of permeability of blood-brain barrier
tr|A0A384NPH0|A0A384NPH0_HUMAN	hsa_circ_0048415	hsa_circ_0048415	hsa_circ_0048415	2804979	2820839	2843075	2792577	2726355	2722614	278686	2795281	2802822	2791683	2838193	2714188
tr|A0A384MTZ1|A0A384MTZ1_HUMAN	ENTHD1	URS0000D5B7DA	ENTHD1	2487948	2453653	2479763	2482109	2483741	2562491	2518884	2506078	2599592	2540182	258668	2565455
tr|A0A384MR50|A0A384MR50_HUMAN	CAPZB	NM_004930	CAPZB	2891507	2873352	2896067	2848712	2832909	2825523	2860047	2846209	2852311	2825179	290933	2841618	04144///Endocytosis				GO:0005737///cytoplasm+++GO:0005829///cytosol+++GO:0005856///cytoskeleton+++GO:0005903///brush border+++GO:0008290///F-actin capping protein complex+++GO:0014069///postsynaptic density+++GO:0015629///actin cytoskeleton+++GO:0016020///membrane+++GO:0030017///sarcomere+++GO:0030027///lamellipodium+++GO:0030863///cortical cytoskeleton+++GO:0032279///asymmetric synapse+++GO:0070062///extracellular exosome+++GO:0071203///WASH complex+++GO:0097224///sperm connecting piece+++GO:0098685///Schaffer collateral - CA1 synapse+++GO:0098686///hippocampal mossy fiber to CA3 synapse	GO:0003779///actin binding+++GO:0005515///protein binding+++GO:0045296///cadherin binding+++GO:0051015///actin filament binding	GO:0000902///cell morphogenesis+++GO:0006888///ER to Golgi vesicle-mediated transport+++GO:0007010///cytoskeleton organization+++GO:0007596///blood coagulation+++GO:0008154///actin polymerization or depolymerization+++GO:0010591///regulation of lamellipodium assembly+++GO:0019886///antigen processing and presentation of exogenous peptide antigen via MHC class II+++GO:0022604///regulation of cell morphogenesis+++GO:0030030///cell projection organization+++GO:0030032///lamellipodium assembly+++GO:0030036///actin cytoskeleton organization+++GO:0051016///barbed-end actin filament capping+++GO:0051490///negative regulation of filopodium assembly+++GO:0051693///actin filament capping
tr|A0A384MDZ8|A0A384MDZ8_HUMAN	ALDH7A1	NM_001201377	ALDH7A1		2307676		2524073	2571246	2689336	2633704	2583955	2686247	2729561		2778075	00010///Glycolysis / Gluconeogenesis+++00053///Ascorbate and aldarate metabolism+++00071///Fatty acid degradation+++00260///Glycine, serine and threonine metabolism+++00280///Valine, leucine and isoleucine degradation+++00310///Lysine degradation+++00330///Arginine and proline metabolism+++00340///Histidine metabolism+++00380///Tryptophan metabolism+++00410///beta-Alanine metabolism+++00561///Glycerolipid metabolism+++00620///Pyruvate metabolism+++04936///Alcoholic liver disease	H01247///Pyridoxine-dependent epilepsy	M00032///Lysine degradation, lysine => saccharopine => acetoacetyl-CoA+++M00135///GABA biosynthesis, eukaryotes, putrescine => GABA+++M00555///Betaine biosynthesis, choline => betaine	R00631///aldehyde:NAD+ oxidoreductase Aldehyde + NAD+ + H2O <=> Fatty acid + NADH + H++++R00710///Acetaldehyde:NAD+ oxidoreductase Acetaldehyde + NAD+ + H2O <=> Acetate + NADH + H++++R00904///3-aminopropanal:NAD+ oxidoreductase 3-Aminopropanal + NAD+ + H2O <=> beta-Alanine + NADH + H++++R01752///D-Glyceraldehyde:NAD+ oxidoreductase D-Glyceraldehyde + NAD+ + H2O <=> D-Glycerate + NADH + H++++R01986///4-Aminobutyraldehyde:NAD+ oxidoreductase 4-Aminobutyraldehyde + NADP+ + H2O <=> 4-Aminobutanoate + NADPH + H++++R02549///4-aminobutanal:NAD+ 1-oxidoreductase; 4-aminobutyraldehyde:NAD+ 4-Aminobutyraldehyde + NAD+ + H2O <=> 4-Aminobutanoate + NADH + H++++R02565///p-cumic alcohol:NAD+ oxidoreductase Betaine aldehyde + NAD+ + H2O <=> Betaine + NADH + 2 H++++R02566///p-Cumic alcohol:NADP+ oxidoreductase Betaine aldehyde + NADP+ + H2O <=> Betaine + NADPH + 2 H++++R02678///Indole-3-acetaldehyde:NAD+ oxidoreductase Indole-3-acetaldehyde + NAD+ + H2O <=> Indole-3-acetate + NADH + H++++R02940///2-Propyn-1-al:NAD+ oxidoreductase 2-Propynal + NAD+ + H2O <=> Propynoate + NADH + H++++R02957///D-Glucuronolactone:NAD+ oxidoreductase D-Glucuronolactone + NAD+ + 2 H2O <=> D-Glucarate + NADH + H++++R03102///L-2-aminoadipate-6-semialdehyde:NAD+ 6-oxidoreductase L-2-Aminoadipate 6-semialdehyde + NAD+ + H2O <=> L-2-Aminoadipate + NADH + H++++R03103///L-2-aminoadipate-6-semialdehyde:NADP+ 6-oxidoreductase L-2-Aminoadipate 6-semialdehyde + NADP+ + H2O <=> L-2-Aminoadipate + NADPH + H++++R03283///4-Trimethylammoniobutanal:NAD+ 1-oxidoreductase; 4-Trimethylammoniobutanal:NAD+ 4-Trimethylammoniobutanal + NAD+ + H2O <=> 4-Trimethylammoniobutanoate + NADH + H++++R03869///(S)-Methylmalonate semialdehyde:NAD+ oxidoreductase (S)-Methylmalonate semialdehyde + NAD+ + H2O <=> Methylmalonate + NADH + H++++R04065///Imidazole acetaldehyde:NAD+ oxidoreductase Imidazole-4-acetaldehyde + NAD+ + H2O <=> Imidazole-4-acetate + NADH + H++++R04506///3alpha,7alpha-Dihydroxy-5beta-cholestan-26-al:NAD+ oxidoreductase 3alpha,7alpha-Dihydroxy-5beta-cholestan-26-al + NAD+ + H2O <=> 3alpha,7alpha-Dihydroxy-5beta-cholestanate + NADH + H++++R04903///5-Hydroxyindoleacetaldehyde:NAD+ oxidoreductase 5-Hydroxyindoleacetaldehyde + NAD+ + H2O <=> 5-Hydroxyindoleacetate + H+ + NADH+++R05050///N4-Acetylaminobutanal:NAD+ oxidoreductase N4-Acetylaminobutanal + NAD+ + H2O <=> 4-Acetamidobutanoate + NADH + H+	GO:0005634///nucleus+++GO:0005737///cytoplasm+++GO:0005739///mitochondrion+++GO:0005759///mitochondrial matrix+++GO:0005829///cytosol+++GO:0070062///extracellular exosome	GO:0004029///aldehyde dehydrogenase (NAD) activity+++GO:0004043///L-aminoadipate-semialdehyde dehydrogenase activity+++GO:0005515///protein binding+++GO:0008802///betaine-aldehyde dehydrogenase activity+++GO:0016491///oxidoreductase activity+++GO:0016620///oxidoreductase activity, acting on the aldehyde or oxo group of donors, NAD or NADP as acceptor+++GO:0042802///identical protein binding+++GO:0043878///glyceraldehyde-3-phosphate dehydrogenase (NAD+) (non-phosphorylating) activity	GO:0006081///cellular aldehyde metabolic process+++GO:0006554///lysine catabolic process+++GO:0007605///sensory perception of sound+++GO:0019285///glycine betaine biosynthetic process from choline+++GO:0042426///choline catabolic process
tr|A0A384MDZ1|A0A384MDZ1_HUMAN	MSH3	NM_002439	MSH3	2422329	2434222	2447729	2332937	2402835	2413218	2351655	2355762	2338023	2434144	2468052	2395891	01524///Platinum drug resistance+++03430///Mismatch repair+++05200///Pathways in cancer+++05210///Colorectal cancer	H00020///Colorectal cancer+++H00026///Endometrial cancer+++H01025///Familial adenomatous polyposis			GO:0005634///nucleus+++GO:0005654///nucleoplasm+++GO:0016020///membrane+++GO:0032300///mismatch repair complex+++GO:0032302///MutSbeta complex	GO:0000166///nucleotide binding+++GO:0003677///DNA binding+++GO:0003697///single-stranded DNA binding+++GO:0005515///protein binding+++GO:0005524///ATP binding+++GO:0008094///DNA-dependent ATPase activity+++GO:0019899///enzyme binding+++GO:0030983///mismatched DNA binding+++GO:0032135///DNA insertion or deletion binding+++GO:0032137///guanine/thymine mispair binding+++GO:0032139///dinucleotide insertion or deletion binding+++GO:0032142///single guanine insertion binding+++GO:0032181///dinucleotide repeat insertion binding+++GO:0032357///oxidized purine DNA binding+++GO:0042803///protein homodimerization activity	GO:0000710///meiotic mismatch repair+++GO:0000735///removal of nonhomologous ends+++GO:0006281///DNA repair+++GO:0006298///mismatch repair+++GO:0006312///mitotic recombination+++GO:0006974///cellular response to DNA damage stimulus+++GO:0007131///reciprocal meiotic recombination+++GO:0016447///somatic recombination of immunoglobulin gene segments+++GO:0043111///replication fork arrest+++GO:0043570///maintenance of DNA repeat elements+++GO:0045910///negative regulation of DNA recombination+++GO:0051096///positive regulation of helicase activity
tr|A0A384MDW7|A0A384MDW7_HUMAN	ECHS1	NM_004092	ECHS1	285606	2828462	2822253	2856597	2809756	2800064	2859398	2834403	2894865	2849599	2798345	2815776	00062///Fatty acid elongation+++00071///Fatty acid degradation+++00280///Valine, leucine and isoleucine degradation+++00310///Lysine degradation+++00380///Tryptophan metabolism+++00410///beta-Alanine metabolism+++00640///Propanoate metabolism+++00650///Butanoate metabolism+++01200///Carbon metabolism+++01212///Fatty acid metabolism	H00525///Disorders of mitochondrial fatty-acid oxidation	M00013///Malonate semialdehyde pathway, propanoyl-CoA => acetyl-CoA+++M00032///Lysine degradation, lysine => saccharopine => acetoacetyl-CoA+++M00085///Fatty acid elongation in mitochondria+++M00087///beta-Oxidation	R02685///(3S)-3-hydroxyacyl-CoA hydro-lyase (3S)-3-Hydroxyacyl-CoA <=> trans-2,3-Dehydroacyl-CoA + H2O+++R03026///(S)-3-hydroxybutanoyl-CoA hydro-lyase (S)-3-Hydroxybutanoyl-CoA <=> Crotonoyl-CoA + H2O+++R03045///3-Hydroxypropionyl-CoA hydro-lyase 3-Hydroxypropionyl-CoA <=> Propenoyl-CoA + H2O+++R04137///3-hydroxyisovaleryl-CoA hydro-lyase 3-Hydroxyisovaleryl-CoA <=> 3-Methylcrotonyl-CoA + H2O+++R04170///(S)-3-Hydroxydodecanoyl-CoA hydro-lyase (S)-3-Hydroxydodecanoyl-CoA <=> 2-trans-Dodecenoyl-CoA + H2O+++R04204///(2S,3S)-3-Hydroxy-2-methylbutanoyl-CoA hydro-liase (2S,3S)-3-Hydroxy-2-methylbutanoyl-CoA <=> 2-Methylbut-2-enoyl-CoA + H2O+++R04224///(S)-3-Hydroxyisobutyryl-CoA hydro-lyase 2-Methylprop-2-enoyl-CoA + H2O <=> (S)-3-Hydroxyisobutyryl-CoA+++R04738///(S)-3-Hydroxyhexadecanoyl-CoA hydro-lyase (S)-3-Hydroxyhexadecanoyl-CoA <=> trans-Hexadec-2-enoyl-CoA + H2O+++R04740///(S)-3-Hydroxytetradecanoyl-CoA hydro-lyase (S)-3-Hydroxytetradecanoyl-CoA <=> trans-Tetradec-2-enoyl-CoA + H2O+++R04744///(S)-Hydroxydecanoyl-CoA hydro-lyase (S)-Hydroxydecanoyl-CoA <=> trans-Dec-2-enoyl-CoA + H2O+++R04746///(S)-Hydroxyoctanoyl-CoA hydro-lyase (S)-3-Hydroxyoctanoyl-CoA <=> trans-Oct-2-enoyl-CoA + H2O+++R04749///(S)-Hydroxyhexanoyl-CoA hydro-lyase (S)-Hydroxyhexanoyl-CoA <=> trans-Hex-2-enoyl-CoA + H2O+++R05595///No_INFO Crotonoyl-CoA + H2O <=> 3-Hydroxybutanoyl-CoA+++R06942///(3S)-3-hydroxyacyl-CoA hydro-lyase 5-Carboxy-2-pentenoyl-CoA + H2O <=> (3S)-3-Hydroxyadipyl-CoA	GO:0005739///mitochondrion+++GO:0005759///mitochondrial matrix	GO:0003824///catalytic activity+++GO:0004300///enoyl-CoA hydratase activity+++GO:0005515///protein binding+++GO:0016829///lyase activity+++GO:0043956///3-hydroxypropionyl-CoA dehydratase activity+++GO:0120092///crotonyl-CoA hydratase activity	GO:0006629///lipid metabolic process+++GO:0006631///fatty acid metabolic process+++GO:0006635///fatty acid beta-oxidation+++GO:0009083///branched-chain amino acid catabolic process
tr|A0A384MDT0|A0A384MDT0_HUMAN	CAND2	NM_001162499	CAND2	2307486	2405816	238651	234722	2432441	2460265	2350978	2326364	2367004	2398486	2318192	2426803					GO:0005634///nucleus+++GO:0005829///cytosol	GO:0005515///protein binding+++GO:0017025///TBP-class protein binding	GO:0010265///SCF complex assembly+++GO:0016567///protein ubiquitination+++GO:0045893///positive regulation of transcription, DNA-templated
tr|A0A344AJ71|A0A344AJ71_HUMAN	URS00008BFCB1	URS00008BFCB1	URS00008BFCB1		2280587	2270212	2397433	2482845	2598439	2424719	2343864	2603053	2557391		2648185
tr|A0A2U3TZV8|A0A2U3TZV8_HUMAN	PLCH1	NM_014996	PLCH1	2205338	2404658	2378633	2247689	2483712	2385287	225034	221098	2289479	2316778		237693	00562///Inositol phosphate metabolism			R03332///1-Phosphatidyl-D-myo-inositol inositolphosphohydrolase 1-Phosphatidyl-D-myo-inositol + H2O <=> Inositol 1-phosphate + 1,2-Diacyl-sn-glycerol+++R03435///1-Phosphatidyl-1D-myo-inositol-4,5-bisphosphate inositoltrisphosphohydrolase 1-Phosphatidyl-D-myo-inositol 4,5-bisphosphate + H2O <=> D-myo-Inositol 1,4,5-trisphosphate + 1,2-Diacyl-sn-glycerol+++R10952///1-phosphatidyl-1D-myo-inositol-4-phosphate inositolbisphosphohydrolase 1-Phosphatidyl-1D-myo-inositol 4-phosphate + H2O <=> 1D-myo-Inositol 1,4-bisphosphate + 1,2-Diacyl-sn-glycerol	GO:0005737///cytoplasm+++GO:0005829///cytosol+++GO:0005886///plasma membrane+++GO:0016020///membrane+++GO:0043231///intracellular membrane-bounded organelle	GO:0004435///phosphatidylinositol phospholipase C activity+++GO:0005509///calcium ion binding+++GO:0008081///phosphoric diester hydrolase activity+++GO:0016787///hydrolase activity+++GO:0046872///metal ion binding+++GO:0050429///calcium-dependent phospholipase C activity	GO:0006629///lipid metabolic process+++GO:0007165///signal transduction+++GO:0016042///lipid catabolic process+++GO:0035556///intracellular signal transduction+++GO:0048015///phosphatidylinositol-mediated signaling
tr|A0A2S1ZR79|A0A2S1ZR79_HUMAN	SMC6	NM_001142286	SMC6	2543534	2554103	2576076	2482097	2495816	2544561	2480825	2496865	2497086	2549749	254306	2489101					GO:0000775///chromosome, centromeric region+++GO:0000781///chromosome, telomeric region+++GO:0000803///sex chromosome+++GO:0005634///nucleus+++GO:0005654///nucleoplasm+++GO:0005694///chromosome+++GO:0016605///PML body+++GO:0016607///nuclear speck+++GO:0030915///Smc5-Smc6 complex+++GO:0035061///interchromatin granule+++GO:0035861///site of double-strand break+++GO:0097431///mitotic spindle pole	GO:0000166///nucleotide binding+++GO:0003684///damaged DNA binding+++GO:0003697///single-stranded DNA binding+++GO:0005515///protein binding+++GO:0005524///ATP binding+++GO:0031625///ubiquitin protein ligase binding+++GO:0036121///double-stranded DNA-dependent ATP-dependent DNA helicase activity	GO:0000722///telomere maintenance via recombination+++GO:0000724///double-strand break repair via homologous recombination+++GO:0006281///DNA repair+++GO:0006310///DNA recombination+++GO:0006974///cellular response to DNA damage stimulus+++GO:0051984///positive regulation of chromosome segregation+++GO:0090398///cellular senescence
tr|A0A2S1PH20|A0A2S1PH20_HUMAN	MMUT	XM_005249143	MMUT	2538634	2545146	2570748	253293	2449012	248394	2533663	2519278	2566532	2547293	2575848	2495953	00280///Valine, leucine and isoleucine degradation+++00630///Glyoxylate and dicarboxylate metabolism+++00640///Propanoate metabolism+++01200///Carbon metabolism	H00174///Methylmalonic aciduria+++H01400///Secondary hyperammonemia	M00373///Ethylmalonyl pathway+++M00376///3-Hydroxypropionate bi-cycle+++M00741///Propanoyl-CoA metabolism, propanoyl-CoA => succinyl-CoA	R00833///(R)-Methylmalonyl-CoA CoA-carbonylmutase (R)-Methylmalonyl-CoA <=> Succinyl-CoA	GO:0005737///cytoplasm+++GO:0005739///mitochondrion+++GO:0005759///mitochondrial matrix	GO:0003824///catalytic activity+++GO:0003924///GTPase activity+++GO:0004494///methylmalonyl-CoA mutase activity+++GO:0005515///protein binding+++GO:0016853///isomerase activity+++GO:0016866///intramolecular transferase activity+++GO:0031419///cobalamin binding+++GO:0042802///identical protein binding+++GO:0042803///protein homodimerization activity+++GO:0046872///metal ion binding+++GO:0072341///modified amino acid binding	GO:0009235///cobalamin metabolic process+++GO:0009791///post-embryonic development+++GO:0019626///short-chain fatty acid catabolic process+++GO:0043547///positive regulation of GTPase activity+++GO:0050667///homocysteine metabolic process
tr|A0A2R8YGF8|A0A2R8YGF8_HUMAN	hsa_circ_0079273	hsa_circ_0079273	hsa_circ_0079273	3131601	2884525	2999076	2871151	277794	2655922	2814333	2752496	2683355	2653528	2867903	231068
tr|A0A2R8YGD3|A0A2R8YGD3_HUMAN	RAPGEF2	XM_006714420	RAPGEF2	2313252	2291787	230252	2339516	2329411	2316393	2315373	226028	2314548	2231663	232238	2312958	04010///MAPK signaling pathway+++04015///Rap1 signaling pathway+++04530///Tight junction	H02213///Familial adult myoclonic epilepsy			GO:0005737///cytoplasm+++GO:0005768///endosome+++GO:0005770///late endosome+++GO:0005829///cytosol+++GO:0005886///plasma membrane+++GO:0005887///integral component of plasma membrane+++GO:0005911///cell-cell junction+++GO:0005923///bicellular tight junction+++GO:0016020///membrane+++GO:0016324///apical plasma membrane+++GO:0030054///cell junction+++GO:0030139///endocytic vesicle+++GO:0032991///protein-containing complex+++GO:0043005///neuron projection+++GO:0043025///neuronal cell body+++GO:0045202///synapse+++GO:0048471///perinuclear region of cytoplasm	GO:0005085///guanyl-nucleotide exchange factor activity+++GO:0005096///GTPase activator activity+++GO:0005509///calcium ion binding+++GO:0005515///protein binding+++GO:0019992///diacylglycerol binding+++GO:0030165///PDZ domain binding+++GO:0030552///cAMP binding+++GO:0030553///cGMP binding+++GO:0031697///beta-1 adrenergic receptor binding+++GO:0050699///WW domain binding+++GO:0070300///phosphatidic acid binding	GO:0000165///MAPK cascade+++GO:0001568///blood vessel development+++GO:0001764///neuron migration+++GO:0007165///signal transduction+++GO:0007186///G protein-coupled receptor signaling pathway+++GO:0007218///neuropeptide signaling pathway+++GO:0007264///small GTPase mediated signal transduction+++GO:0007399///nervous system development+++GO:0008285///negative regulation of cell proliferation+++GO:0010976///positive regulation of neuron projection development+++GO:0019933///cAMP-mediated signaling+++GO:0021591///ventricular system development+++GO:0021884///forebrain neuron development+++GO:0030033///microvillus assembly+++GO:0030154///cell differentiation+++GO:0031175///neuron projection development+++GO:0031547///brain-derived neurotrophic factor receptor signaling pathway+++GO:0032092///positive regulation of protein binding+++GO:0032486///Rap protein signal transduction+++GO:0035556///intracellular signal transduction+++GO:0038180///nerve growth factor signaling pathway+++GO:0042127///regulation of cell proliferation+++GO:0043547///positive regulation of GTPase activity+++GO:0043950///positive regulation of cAMP-mediated signaling+++GO:0045860///positive regulation of protein kinase activity+++GO:0048022///negative regulation of melanin biosynthetic process+++GO:0048167///regulation of synaptic plasticity+++GO:0050774///negative regulation of dendrite morphogenesis+++GO:0061028///establishment of endothelial barrier+++GO:0070374///positive regulation of ERK1 and ERK2 cascade+++GO:0071320///cellular response to cAMP+++GO:0071321///cellular response to cGMP+++GO:0071880///adenylate cyclase-activating adrenergic receptor signaling pathway+++GO:0072659///protein localization to plasma membrane+++GO:0090557///establishment of endothelial intestinal barrier+++GO:1901888///regulation of cell junction assembly+++GO:1990090///cellular response to nerve growth factor stimulus+++GO:2000481///positive regulation of cAMP-dependent protein kinase activity+++GO:2000670///positive regulation of dendritic cell apoptotic process+++GO:2001214///positive regulation of vasculogenesis+++GO:2001224///positive regulation of neuron migration
tr|A0A2R8YEA7|A0A2R8YEA7_HUMAN	hsa_circ_0046148	hsa_circ_0046148	hsa_circ_0046148	2344934	2319224	2347599	2383415	2294582	2344415	2420053	2410423	2493156	2406277	2131804	2424073
tr|A0A2R8Y793|A0A2R8Y793_HUMAN	hsa_circ_0079270	hsa_circ_0079270	hsa_circ_0079270	2939039	2802247	2879708	2809432	271294	2650421	2759224	282037	272632	262104	2938931	2474406
tr|A0A2R8Y623|A0A2R8Y623_HUMAN	hsa_circ_0052487	hsa_circ_0052487	hsa_circ_0052487					2102874	2066944						2113244
tr|A0A2R8Y602|A0A2R8Y602_HUMAN	CLPB	XM_005274320	CLPB	2305951	2281855	222133	2282947	2324341	2312675	2249202	2258031	2307817	2256062	2098998	2255602	04213///Longevity regulating pathway - multiple species	H00754///3-Methylglutaconic aciduria			GO:0005737///cytoplasm+++GO:0005739///mitochondrion+++GO:0005758///mitochondrial intermembrane space	GO:0000166///nucleotide binding+++GO:0003674///molecular_function+++GO:0005515///protein binding+++GO:0005524///ATP binding+++GO:0016787///hydrolase activity+++GO:0016887///ATPase activity	GO:0034605///cellular response to heat+++GO:0039529///RIG-I signaling pathway
tr|A0A2R8Y566|A0A2R8Y566_HUMAN	RELCH	NM_001346231	RELCH	2390971	2451095	2448284	2452365	2450706	2445298	2439047	232494	2429674	2409669	2354007	2450412					GO:0005768///endosome+++GO:0005794///Golgi apparatus+++GO:0005802///trans-Golgi network+++GO:0016020///membrane+++GO:0016021///integral component of membrane+++GO:0055037///recycling endosome		GO:0006869///lipid transport+++GO:0032367///intracellular cholesterol transport
tr|A0A2R2Y2Q3|A0A2R2Y2Q3_HUMAN	TPM3	NM_001364682	TPM3	2653194	2601798	2625187	2641922	252846	250551	2614521	2608822	2548859	2569461	2679352	2459067	04260///Cardiac muscle contraction+++04261///Adrenergic signaling in cardiomyocytes+++05200///Pathways in cancer+++05216///Thyroid cancer+++05410///Hypertrophic cardiomyopathy+++05414///Dilated cardiomyopathy	H00032///Thyroid cancer+++H00698///Nemaline myopathy+++H00701///Congenital fiber type disproportion+++H00702///Cap myopathy			GO:0001725///stress fiber+++GO:0005737///cytoplasm+++GO:0005829///cytosol+++GO:0005856///cytoskeleton+++GO:0005862///muscle thin filament tropomyosin+++GO:0005884///actin filament+++GO:0015629///actin cytoskeleton+++GO:0070062///extracellular exosome	GO:0003674///molecular_function+++GO:0003779///actin binding+++GO:0005515///protein binding+++GO:0051015///actin filament binding	GO:0006936///muscle contraction+++GO:0007015///actin filament organization
tr|A0A286SD53|A0A286SD53_HUMAN	hsa_circ_0062278	hsa_circ_0062278	hsa_circ_0062278	2282552	2126132		2290646	2189471	218228	2276565	2237865	2209298	2078688	2236776	2156447
tr|A0A220T1R9|A0A220T1R9_HUMAN	ANKLE2	XM_005266159	ANKLE2	2256342	2271083	2287019	232026	2292701	2276332	2319173	2254423	2341807	2240459	2293943	2277364		H00269///Primary microcephaly			GO:0005783///endoplasmic reticulum+++GO:0005789///endoplasmic reticulum membrane+++GO:0016020///membrane+++GO:0016021///integral component of membrane+++GO:0030176///integral component of endoplasmic reticulum membrane	GO:0005515///protein binding+++GO:0019888///protein phosphatase regulator activity+++GO:0051721///protein phosphatase 2A binding	GO:0007049///cell cycle+++GO:0007084///mitotic nuclear envelope reassembly+++GO:0007417///central nervous system development+++GO:0035307///positive regulation of protein dephosphorylation+++GO:0042326///negative regulation of phosphorylation+++GO:0043066///negative regulation of apoptotic process+++GO:0050790///regulation of catalytic activity+++GO:0051301///cell division
tr|A0A1W2PRB8|A0A1W2PRB8_HUMAN	MED17	NM_004268	MED17	2400156	2398721	2425938	2341299	2357694	2328204	237761	2333965	2377434	2376205	2420855	2328192	04919///Thyroid hormone signaling pathway	H02132///Microcephaly syndrome			GO:0005634///nucleus+++GO:0005654///nucleoplasm+++GO:0005667///transcription factor complex+++GO:0016020///membrane+++GO:0016592///mediator complex+++GO:0070847///core mediator complex	GO:0003712///transcription coregulator activity+++GO:0003713///transcription coactivator activity+++GO:0005515///protein binding+++GO:0030374///nuclear receptor transcription coactivator activity+++GO:0042809///vitamin D receptor binding+++GO:0046966///thyroid hormone receptor binding	GO:0006357///regulation of transcription by RNA polymerase II+++GO:0006367///transcription initiation from RNA polymerase II promoter+++GO:0045893///positive regulation of transcription, DNA-templated+++GO:0045944///positive regulation of transcription by RNA polymerase II+++GO:0060260///regulation of transcription initiation from RNA polymerase II promoter+++GO:0060261///positive regulation of transcription initiation from RNA polymerase II promoter
tr|A0A1W2PQS6|A0A1W2PQS6_HUMAN	RPS10-NUDT3	NM_001202470	RPS10-NUDT3	2612158	2634033	2682683	2586458	2601103	2568254	2592108	2580001	2573401	2625747	2595647	2577432	03010///Ribosome+++05171///Coronavirus disease - COVID-19	H00237///Diamond-Blackfan anemia			GO:0005829///cytosol+++GO:0005840///ribosome	GO:0016787///hydrolase activity
tr|A0A1W2PQM2|A0A1W2PQM2_HUMAN	hsa_circ_0026137	hsa_circ_0026137	hsa_circ_0026137	34134	3407082	3480166	3476099	3416845	3414195	3485517	3466789	3465812	3451282	348122	3426035
tr|A0A1W2PQ13|A0A1W2PQ13_HUMAN	MFSD14A	NM_033055	MFSD14A	2272254	2278907	2268684	2445446	2237138	2167457	2424299	219841	2440838	2237148	2274773	2226524					GO:0016020///membrane+++GO:0016021///integral component of membrane	GO:0022857///transmembrane transporter activity	GO:0001675///acrosome assembly+++GO:0007283///spermatogenesis+++GO:0007286///spermatid development+++GO:0007289///spermatid nucleus differentiation+++GO:0030382///sperm mitochondrion organization+++GO:0055085///transmembrane transport
tr|A0A1W1GST9|A0A1W1GST9_HUMAN	ERCC4	NM_005236	ERCC4	2821043	2828057	2800554	2672952	2771975	2759823		2733469	2707638	2727063	2859548	2699361	03420///Nucleotide excision repair+++03460///Fanconi anemia pathway	H00238///Fanconi anemia+++H00403///Disorders of nucleotide excision repair+++H01428///Xeroderma pigmentosum			GO:0000109///nucleotide-excision repair complex+++GO:0000110///nucleotide-excision repair factor 1 complex+++GO:0000781///chromosome, telomeric region+++GO:0005634///nucleus+++GO:0005654///nucleoplasm+++GO:0070522///ERCC4-ERCC1 complex	GO:0000014///single-stranded DNA endodeoxyribonuclease activity+++GO:0001094///TFIID-class transcription factor complex binding+++GO:0003677///DNA binding+++GO:0003684///damaged DNA binding+++GO:0003697///single-stranded DNA binding+++GO:0004518///nuclease activity+++GO:0004519///endonuclease activity+++GO:0004520///endodeoxyribonuclease activity+++GO:0005515///protein binding+++GO:0008022///protein C-terminus binding+++GO:0010521///telomerase inhibitor activity+++GO:0016787///hydrolase activity+++GO:0042802///identical protein binding+++GO:0047485///protein N-terminus binding+++GO:1990599///3' overhang single-stranded DNA endodeoxyribonuclease activity+++GO:1990841///promoter-specific chromatin binding	GO:0000712///resolution of meiotic recombination intermediates+++GO:0000723///telomere maintenance+++GO:0000724///double-strand break repair via homologous recombination+++GO:0006281///DNA repair+++GO:0006283///transcription-coupled nucleotide-excision repair+++GO:0006289///nucleotide-excision repair+++GO:0006293///nucleotide-excision repair, preincision complex stabilization+++GO:0006295///nucleotide-excision repair, DNA incision, 3'-to lesion+++GO:0006296///nucleotide-excision repair, DNA incision, 5'-to lesion+++GO:0006303///double-strand break repair via nonhomologous end joining+++GO:0006974///cellular response to DNA damage stimulus+++GO:0009411///response to UV+++GO:0009650///UV protection+++GO:0010506///regulation of autophagy+++GO:0032205///negative regulation of telomere maintenance+++GO:0033683///nucleotide-excision repair, DNA incision+++GO:0034644///cellular response to UV+++GO:0036297///interstrand cross-link repair+++GO:0051974///negative regulation of telomerase activity+++GO:0061819///telomeric DNA-containing double minutes formation+++GO:0070911///global genome nucleotide-excision repair+++GO:0090305///nucleic acid phosphodiester bond hydrolysis+++GO:1901255///nucleotide-excision repair involved in interstrand cross-link repair+++GO:1904357///negative regulation of telomere maintenance via telomere lengthening+++GO:1905765///negative regulation of protection from non-homologous end joining at telomere+++GO:1905768///negative regulation of double-stranded telomeric DNA binding
tr|A0A1U9X9C7|A0A1U9X9C7_HUMAN	VARS1	rna-NM_006295.3-5	VARS1	2801288	2777142	2777324	2779391	2808061	2825244	2771063	2770141	2785631	276999	2795211	2813696
tr|A0A1S5UZ31|A0A1S5UZ31_HUMAN	TRIOBP	NM_001039141	TRIOBP	2319007	2373743	2369781	2344917	2336073	2360321	2326926	2387636	2355951	2335066	2319501	235489		H00605///Deafness, autosomal recessive			GO:0005634///nucleus+++GO:0005737///cytoplasm+++GO:0005815///microtubule organizing center+++GO:0005856///cytoskeleton+++GO:0005925///focal adhesion+++GO:0015629///actin cytoskeleton+++GO:0030496///midbody+++GO:0120044///stereocilium base	GO:0003779///actin binding+++GO:0031267///small GTPase binding+++GO:0031625///ubiquitin protein ligase binding+++GO:0045159///myosin II binding+++GO:0051015///actin filament binding	GO:0007015///actin filament organization+++GO:0007049///cell cycle+++GO:0007605///sensory perception of sound+++GO:0030047///actin modification+++GO:0051016///barbed-end actin filament capping+++GO:0051301///cell division+++GO:0060088///auditory receptor cell stereocilium organization+++GO:1900026///positive regulation of substrate adhesion-dependent cell spreading
tr|A0A1G4HQ08|A0A1G4HQ08_HUMAN	HLA-A	NM_002116	HLA-A	1980135	245244	2357518	1992826	2498875	2426194	2138911	2085015	2153279	2399608		2458773	04144///Endocytosis+++04145///Phagosome+++04218///Cellular senescence+++04514///Cell adhesion molecules+++04612///Antigen processing and presentation+++04940///Type I diabetes mellitus+++05163///Human cytomegalovirus infection+++05165///Human papillomavirus infection+++05166///Human T-cell leukemia virus 1 infection+++05167///Kaposi sarcoma-associated herpesvirus infection+++05168///Herpes simplex virus 1 infection+++05169///Epstein-Barr virus infection+++05170///Human immunodeficiency virus 1 infection+++05203///Viral carcinogenesis+++05320///Autoimmune thyroid disease+++05330///Allograft rejection+++05332///Graft-versus-host disease+++05416///Viral myocarditis	H00079///Asthma+++H00344///Leprosy+++H01476///Behcet disease+++H01507///Seronegative arthritis+++H01563///HIV infection+++H01656///Psoriasis+++H01674///Ankylosing spondylitis+++H01694///Stevens-Johnson syndrome+++H01713///Diffuse panbronchiolitis			GO:0000139///Golgi membrane+++GO:0005764///lysosome+++GO:0005765///lysosomal membrane+++GO:0005768///endosome+++GO:0005783///endoplasmic reticulum+++GO:0005789///endoplasmic reticulum membrane+++GO:0005794///Golgi apparatus+++GO:0005797///Golgi medial cisterna+++GO:0005886///plasma membrane+++GO:0005887///integral component of plasma membrane+++GO:0009986///cell surface+++GO:0010008///endosome membrane+++GO:0012507///ER to Golgi transport vesicle membrane+++GO:0016020///membrane+++GO:0016021///integral component of membrane+++GO:0030670///phagocytic vesicle membrane+++GO:0031901///early endosome membrane+++GO:0042612///MHC class I protein complex+++GO:0042613///MHC class II protein complex+++GO:0042824///MHC class I peptide loading complex+++GO:0055038///recycling endosome membrane+++GO:0070062///extracellular exosome+++GO:0070971///endoplasmic reticulum exit site+++GO:0071556///integral component of lumenal side of endoplasmic reticulum membrane	GO:0003723///RNA binding+++GO:0005102///signaling receptor binding+++GO:0005515///protein binding+++GO:0030881///beta-2-microglobulin binding+++GO:0042605///peptide antigen binding+++GO:0042608///T cell receptor binding+++GO:0042610///CD8 receptor binding+++GO:0046977///TAP binding+++GO:0062061///TAP complex binding	GO:0001913///T cell mediated cytotoxicity+++GO:0001916///positive regulation of T cell mediated cytotoxicity+++GO:0002250///adaptive immune response+++GO:0002376///immune system process+++GO:0002419///T cell mediated cytotoxicity directed against tumor cell target+++GO:0002474///antigen processing and presentation of peptide antigen via MHC class I+++GO:0002479///antigen processing and presentation of exogenous peptide antigen via MHC class I, TAP-dependent+++GO:0002480///antigen processing and presentation of exogenous peptide antigen via MHC class I, TAP-independent+++GO:0002485///antigen processing and presentation of endogenous peptide antigen via MHC class I via ER pathway, TAP-dependent+++GO:0002486///antigen processing and presentation of endogenous peptide antigen via MHC class I via ER pathway, TAP-independent+++GO:0002504///antigen processing and presentation of peptide or polysaccharide antigen via MHC class II+++GO:0002726///positive regulation of T cell cytokine production+++GO:0006955///immune response+++GO:0016032///viral process+++GO:0016045///detection of bacterium+++GO:0016567///protein ubiquitination+++GO:0019731///antibacterial humoral response+++GO:0019882///antigen processing and presentation+++GO:0019885///antigen processing and presentation of endogenous peptide antigen via MHC class I+++GO:0032729///positive regulation of interferon-gamma production+++GO:0036037///CD8-positive, alpha-beta T cell activation+++GO:0042270///protection from natural killer cell mediated cytotoxicity+++GO:0042590///antigen processing and presentation of exogenous peptide antigen via MHC class I+++GO:0045087///innate immune response+++GO:0050776///regulation of immune response+++GO:0050830///defense response to Gram-positive bacterium+++GO:0050852///T cell receptor signaling pathway+++GO:0060333///interferon-gamma-mediated signaling pathway+++GO:0060337///type I interferon signaling pathway+++GO:2000566///positive regulation of CD8-positive, alpha-beta T cell proliferation+++GO:2000568///positive regulation of memory T cell activation+++GO:2001187///positive regulation of CD8-positive, alpha-beta T cell activation
tr|A0A1C7CYX0|A0A1C7CYX0_HUMAN	EXOC3L2	NM_001382422	EXOC3L2	2315725							2329607			2211313						GO:0000145///exocyst+++GO:0005575///cellular_component	GO:0000149///SNARE binding+++GO:0003674///molecular_function+++GO:0005515///protein binding	GO:0001701///in utero embryonic development+++GO:0006887///exocytosis+++GO:0008150///biological_process+++GO:0051601///exocyst localization
tr|A0A1B0GXB1|A0A1B0GXB1_HUMAN	hsa_circ_0006242	hsa_circ_0006242	hsa_circ_0006242			2120594
tr|A0A1B0GWK2|A0A1B0GWK2_HUMAN	KAZN	XM_005245795	KAZN	2385056	2304385	2366447	2212212	231394	2245711	2278133	229055	2263293	2297334	2432244	2329164					GO:0001533///cornified envelope+++GO:0005634///nucleus+++GO:0005654///nucleoplasm+++GO:0005737///cytoplasm+++GO:0005829///cytosol+++GO:0005856///cytoskeleton+++GO:0016607///nuclear speck+++GO:0030054///cell junction+++GO:0030057///desmosome	GO:0005515///protein binding	GO:0031424///keratinization
tr|A0A1B0GW05|A0A1B0GW05_HUMAN	DPY19L1	NM_001366673	DPY19L1	2563919	233779	2380774	2430158	2346567	2264286	2423479	2498021	2441308	2213845	2621893	2262076		H01208///Globozoospermia+++H01282///Spermatogenic failure			GO:0005637///nuclear inner membrane+++GO:0016020///membrane+++GO:0016021///integral component of membrane	GO:0000030///mannosyltransferase activity+++GO:0016740///transferase activity+++GO:0016757///transferase activity, transferring glycosyl groups	GO:0018406///protein C-linked glycosylation via 2'-alpha-mannosyl-L-tryptophan
tr|A0A1B0GVL4|A0A1B0GVL4_HUMAN	FAM193A	NM_001366318	FAM193A	2156107	2133508	2244283		2183774		1975125	2149602	2134841	2151099		2311638
tr|A0A1B0GUN9|A0A1B0GUN9_HUMAN	ESPN	XM_011542231	ESPN					2146922	2195619						2251633		H00605///Deafness, autosomal recessive+++H00779///Usher syndrome (US)			GO:0005737///cytoplasm+++GO:0005856///cytoskeleton+++GO:0005902///microvillus+++GO:0005903///brush border+++GO:0031941///filamentous actin+++GO:0032420///stereocilium+++GO:0032426///stereocilium tip+++GO:0042995///cell projection	GO:0003779///actin binding+++GO:0017124///SH3 domain binding+++GO:0051015///actin filament binding	GO:0007605///sensory perception of sound+++GO:0030034///microvillar actin bundle assembly+++GO:0051017///actin filament bundle assembly
tr|A0A142I7X2|A0A142I7X2_HUMAN	hsa_circ_0020883	hsa_circ_0020883	hsa_circ_0020883	2174203	2132941	2144945		2282457	2337338			2036034	20897		2378115
tr|A0A142CHG9|A0A142CHG9_HUMAN	GNAO1	NM_138736	GNAO1	2289002	2520441	2503368	2193049	2501072	2472394	225219	2237466	2168244	2409816	2263498	2445886	04015///Rap1 signaling pathway+++04361///Axon regeneration+++04713///Circadian entrainment+++04723///Retrograde endocannabinoid signaling+++04724///Glutamatergic synapse+++04725///Cholinergic synapse+++04726///Serotonergic synapse+++04727///GABAergic synapse+++04728///Dopaminergic synapse+++04730///Long-term depression+++04915///Estrogen signaling pathway+++04916///Melanogenesis+++04921///Oxytocin signaling pathway+++04926///Relaxin signaling pathway+++05032///Morphine addiction+++05034///Alcoholism+++05142///Chagas disease+++05145///Toxoplasmosis+++05163///Human cytomegalovirus infection+++05170///Human immunodeficiency virus 1 infection	H00606///Early infantile epileptic encephalopathy			GO:0005834///heterotrimeric G-protein complex+++GO:0005886///plasma membrane+++GO:0016020///membrane+++GO:0030425///dendrite+++GO:0043005///neuron projection+++GO:0043209///myelin sheath+++GO:0044297///cell body	GO:0000166///nucleotide binding+++GO:0001664///G protein-coupled receptor binding+++GO:0003924///GTPase activity+++GO:0005102///signaling receptor binding+++GO:0005515///protein binding+++GO:0005525///GTP binding+++GO:0019001///guanyl nucleotide binding+++GO:0031683///G-protein beta/gamma-subunit complex binding+++GO:0031821///G protein-coupled serotonin receptor binding+++GO:0031852///mu-type opioid receptor binding+++GO:0032794///GTPase activating protein binding+++GO:0046872///metal ion binding+++GO:0051430///corticotropin-releasing hormone receptor 1 binding	GO:0006457///protein folding+++GO:0006936///muscle contraction+++GO:0007165///signal transduction+++GO:0007186///G protein-coupled receptor signaling pathway+++GO:0007188///adenylate cyclase-modulating G protein-coupled receptor signaling pathway+++GO:0007212///dopamine receptor signaling pathway+++GO:0007223///Wnt signaling pathway, calcium modulating pathway+++GO:0007568///aging+++GO:0007626///locomotory behavior+++GO:0008016///regulation of heart contraction+++GO:0009410///response to xenobiotic stimulus+++GO:0009987///cellular process+++GO:0010243///response to organonitrogen compound+++GO:0014070///response to organic cyclic compound+++GO:0030900///forebrain development+++GO:0031175///neuron projection development+++GO:0034097///response to cytokine+++GO:0042475///odontogenesis of dentin-containing tooth+++GO:0042493///response to drug+++GO:0042542///response to hydrogen peroxide+++GO:0043278///response to morphine+++GO:0043547///positive regulation of GTPase activity+++GO:0051926///negative regulation of calcium ion transport
tr|A0A140VK17|A0A140VK17_HUMAN	EHBP1	XM_005264227	EHBP1	239153	2423625	2479141	2315341	2401408	2411174	2258673	2323648	2314099	242415	2351897	2378196					GO:0005654///nucleoplasm+++GO:0005737///cytoplasm+++GO:0005768///endosome+++GO:0005815///microtubule organizing center+++GO:0005829///cytosol+++GO:0005886///plasma membrane+++GO:0016020///membrane+++GO:0031941///filamentous actin		GO:0006897///endocytosis+++GO:0015031///protein transport+++GO:0030036///actin cytoskeleton organization
tr|A0A140VK07|A0A140VK07_HUMAN	DPYSL3	NM_001197294	DPYSL3	2729598	3154384	317261	28464	3009549	300981	2841397	2753972	2826191	3069372	2809823	299845					GO:0005615///extracellular space+++GO:0005737///cytoplasm+++GO:0005829///cytosol+++GO:0030027///lamellipodium+++GO:0030426///growth cone+++GO:0031941///filamentous actin+++GO:0042995///cell projection+++GO:0044297///cell body+++GO:0045202///synapse+++GO:0070382///exocytic vesicle	GO:0004157///dihydropyrimidinase activity+++GO:0005515///protein binding+++GO:0016787///hydrolase activity+++GO:0016810///hydrolase activity, acting on carbon-nitrogen (but not peptide) bonds+++GO:0017124///SH3 domain binding+++GO:0031005///filamin binding+++GO:0035374///chondroitin sulfate binding+++GO:0042802///identical protein binding	GO:0006208///pyrimidine nucleobase catabolic process+++GO:0010975///regulation of neuron projection development+++GO:0010976///positive regulation of neuron projection development+++GO:0010977///negative regulation of neuron projection development+++GO:0030334///regulation of cell migration+++GO:0030336///negative regulation of cell migration+++GO:0048666///neuron development+++GO:0048678///response to axon injury+++GO:0051017///actin filament bundle assembly+++GO:0051491///positive regulation of filopodium assembly+++GO:0051764///actin crosslink formation+++GO:0071345///cellular response to cytokine stimulus
tr|A0A140VJY6|A0A140VJY6_HUMAN	TTC39A	NM_001080494	TTC39A		2192581	2054599	2234864	2188201		2238406		2150103	2110779		2089867					GO:0005813///centrosome	GO:0003674///molecular_function+++GO:0005515///protein binding	GO:0008150///biological_process
tr|A0A140VJG6|A0A140VJG6_HUMAN				2372527	2391214	2400151	2417894	2332566	2352801	2402523	2348976	2390559	233921	2234562	2356618
tr|A0A0U2YQU7|A0A0U2YQU7_HUMAN	HLA-B	rna-NM_005514.8-2	HLA-B					2164567	1995142	2225812		2183417			2154783
tr|A0A0U1RQL9|A0A0U1RQL9_HUMAN	ZNF8-ERVK3-1	URS00009B744E	ZNF8-ERVK3-1				2009632	2215226	2257168	2175676	2167733	2246408	2264387		2360301
tr|A0A0S4T2P1|A0A0S4T2P1_HUMAN	HLA-C	rna-NM_002117.6-6	HLA-C	2251021	2484048	2433571	2396201	2590226	2571823	2504171	2297392	2499992	2507628	2349017	2584256
tr|A0A0S4T2L8|A0A0S4T2L8_HUMAN	HLA-C	NM_002117	HLA-C	229346	2428477	2406051	2312097	2513306	2468339	2398918	2245627	2370504	2437785	2311207	2431091	04144///Endocytosis+++04145///Phagosome+++04218///Cellular senescence+++04514///Cell adhesion molecules+++04612///Antigen processing and presentation+++04940///Type I diabetes mellitus+++05163///Human cytomegalovirus infection+++05165///Human papillomavirus infection+++05166///Human T-cell leukemia virus 1 infection+++05167///Kaposi sarcoma-associated herpesvirus infection+++05168///Herpes simplex virus 1 infection+++05169///Epstein-Barr virus infection+++05170///Human immunodeficiency virus 1 infection+++05203///Viral carcinogenesis+++05320///Autoimmune thyroid disease+++05330///Allograft rejection+++05332///Graft-versus-host disease+++05416///Viral myocarditis	H00079///Asthma+++H00344///Leprosy+++H01476///Behcet disease+++H01507///Seronegative arthritis+++H01563///HIV infection+++H01656///Psoriasis+++H01674///Ankylosing spondylitis+++H01694///Stevens-Johnson syndrome+++H01713///Diffuse panbronchiolitis			GO:0000139///Golgi membrane+++GO:0005783///endoplasmic reticulum+++GO:0005789///endoplasmic reticulum membrane+++GO:0005794///Golgi apparatus+++GO:0005886///plasma membrane+++GO:0005887///integral component of plasma membrane+++GO:0009986///cell surface+++GO:0012507///ER to Golgi transport vesicle membrane+++GO:0016020///membrane+++GO:0016021///integral component of membrane+++GO:0030667///secretory granule membrane+++GO:0030670///phagocytic vesicle membrane+++GO:0031901///early endosome membrane+++GO:0042612///MHC class I protein complex+++GO:0042613///MHC class II protein complex+++GO:0055038///recycling endosome membrane+++GO:0070062///extracellular exosome+++GO:0071556///integral component of lumenal side of endoplasmic reticulum membrane	GO:0005515///protein binding+++GO:0032395///MHC class II receptor activity+++GO:0042605///peptide antigen binding+++GO:0046977///TAP binding	GO:0002250///adaptive immune response+++GO:0002376///immune system process+++GO:0002474///antigen processing and presentation of peptide antigen via MHC class I+++GO:0002479///antigen processing and presentation of exogenous peptide antigen via MHC class I, TAP-dependent+++GO:0002480///antigen processing and presentation of exogenous peptide antigen via MHC class I, TAP-independent+++GO:0002486///antigen processing and presentation of endogenous peptide antigen via MHC class I via ER pathway, TAP-independent+++GO:0006955///immune response+++GO:0016032///viral process+++GO:0019882///antigen processing and presentation+++GO:0043312///neutrophil degranulation+++GO:0045087///innate immune response+++GO:0050776///regulation of immune response+++GO:0060333///interferon-gamma-mediated signaling pathway+++GO:0060337///type I interferon signaling pathway
tr|A0A0S2Z5P5|A0A0S2Z5P5_HUMAN	MCMBP	NM_001256378	MCMBP	2473764	2551305	2556331	2482897	258484	2577492	2493161	2457509	2479795	2568575	247233	2562937					GO:0005634///nucleus+++GO:0005654///nucleoplasm+++GO:0005829///cytosol+++GO:0030054///cell junction+++GO:0042555///MCM complex	GO:0003682///chromatin binding+++GO:0005515///protein binding	GO:0006260///DNA replication+++GO:0006261///DNA-dependent DNA replication+++GO:0007049///cell cycle+++GO:0007062///sister chromatid cohesion+++GO:0051301///cell division
tr|A0A0S2Z4Z6|A0A0S2Z4Z6_HUMAN	SRRM1	NM_001366595	SRRM1	2462964	2605628	259346	2517873	258282	2607124	2524761	2485258	2543865	2585603	243837	2577613	03013///Nucleocytoplasmic transport+++03015///mRNA surveillance pathway				GO:0005634///nucleus+++GO:0005654///nucleoplasm+++GO:0005681///spliceosomal complex+++GO:0005829///cytosol+++GO:0016363///nuclear matrix+++GO:0016607///nuclear speck+++GO:0071013///catalytic step 2 spliceosome	GO:0003677///DNA binding+++GO:0003723///RNA binding+++GO:0005515///protein binding	GO:0000375///RNA splicing, via transesterification reactions+++GO:0000398///mRNA splicing, via spliceosome+++GO:0006397///mRNA processing+++GO:0008380///RNA splicing
tr|A0A0S2Z4F3|A0A0S2Z4F3_HUMAN	PEX5	rna-NM_001351137.3-2	PEX5	2253763	2325816	2334417	2271911	2312807	2307101	2296879	2251246	2269046	2261236	2285403	2297874
tr|A0A0S2Z4B5|A0A0S2Z4B5_HUMAN	PPP3CA	NM_001130691	PPP3CA	2646091	2620054	2663719	2590978	2634462	2658216	258918	2625312	258045	2553965	270188	2635352	04010///MAPK signaling pathway+++04020///Calcium signaling pathway+++04022///cGMP-PKG signaling pathway+++04114///Oocyte meiosis+++04218///Cellular senescence+++04310///Wnt signaling pathway+++04360///Axon guidance+++04370///VEGF signaling pathway+++04380///Osteoclast differentiation+++04625///C-type lectin receptor signaling pathway+++04650///Natural killer cell mediated cytotoxicity+++04658///Th1 and Th2 cell differentiation+++04659///Th17 cell differentiation+++04660///T cell receptor signaling pathway+++04662///B cell receptor signaling pathway+++04720///Long-term potentiation+++04724///Glutamatergic synapse+++04728///Dopaminergic synapse+++04921///Oxytocin signaling pathway+++04922///Glucagon signaling pathway+++04924///Renin secretion+++05010///Alzheimer disease+++05014///Amyotrophic lateral sclerosis+++05020///Prion disease+++05022///Pathways of neurodegeneration - multiple diseases+++05031///Amphetamine addiction+++05152///Tuberculosis+++05163///Human cytomegalovirus infection+++05166///Human T-cell leukemia virus 1 infection+++05167///Kaposi sarcoma-associated herpesvirus infection+++05170///Human immunodeficiency virus 1 infection+++05235///PD-L1 expression and PD-1 checkpoint pathway in cancer+++05417///Lipid and atherosclerosis	H00606///Early infantile epileptic encephalopathy+++H02150///Infantile or early childhood epileptic encephalopathy			GO:0005576///extracellular region+++GO:0005634///nucleus+++GO:0005654///nucleoplasm+++GO:0005737///cytoplasm+++GO:0005739///mitochondrion+++GO:0005788///endoplasmic reticulum lumen+++GO:0005829///cytosol+++GO:0005886///plasma membrane+++GO:0005955///calcineurin complex+++GO:0009898///cytoplasmic side of plasma membrane+++GO:0016020///membrane+++GO:0019897///extrinsic component of plasma membrane+++GO:0030018///Z disc+++GO:0030054///cell junction+++GO:0031012///extracellular matrix+++GO:0036057///slit diaphragm+++GO:0042383///sarcolemma+++GO:0042995///cell projection+++GO:0043197///dendritic spine+++GO:0045202///synapse+++GO:0062023///collagen-containing extracellular matrix+++GO:0098685///Schaffer collateral - CA1 synapse+++GO:0098794///postsynapse+++GO:0098978///glutamatergic synapse	GO:0000166///nucleotide binding+++GO:0004721///phosphoprotein phosphatase activity+++GO:0004722///protein serine/threonine phosphatase activity+++GO:0004723///calcium-dependent protein serine/threonine phosphatase activity+++GO:0005178///integrin binding+++GO:0005201///extracellular matrix structural constituent+++GO:0005509///calcium ion binding+++GO:0005515///protein binding+++GO:0005516///calmodulin binding+++GO:0005520///insulin-like growth factor binding+++GO:0008201///heparin binding+++GO:0016018///cyclosporin A binding+++GO:0016787///hydrolase activity+++GO:0019838///growth factor binding+++GO:0019899///enzyme binding+++GO:0033192///calmodulin-dependent protein phosphatase activity+++GO:0044877///protein-containing complex binding+++GO:0046872///metal ion binding+++GO:0046983///protein dimerization activity+++GO:0050840///extracellular matrix binding+++GO:0051117///ATPase binding	GO:0000082///G1/S transition of mitotic cell cycle+++GO:0001649///osteoblast differentiation+++GO:0001934///positive regulation of protein phosphorylation+++GO:0001975///response to amphetamine+++GO:0002041///intussusceptive angiogenesis+++GO:0003181///atrioventricular valve morphogenesis+++GO:0003278///apoptotic process involved in heart morphogenesis+++GO:0003281///ventricular septum development+++GO:0006470///protein dephosphorylation+++GO:0006606///protein import into nucleus+++GO:0006816///calcium ion transport+++GO:0006935///chemotaxis+++GO:0007155///cell adhesion+++GO:0007165///signal transduction+++GO:0007223///Wnt signaling pathway, calcium modulating pathway+++GO:0007420///brain development+++GO:0007568///aging+++GO:0010518///positive regulation of phospholipase activity+++GO:0010613///positive regulation of cardiac muscle hypertrophy+++GO:0010628///positive regulation of gene expression+++GO:0010629///negative regulation of gene expression+++GO:0010811///positive regulation of cell-substrate adhesion+++GO:0014883///transition between fast and slow fiber+++GO:0014898///cardiac muscle hypertrophy in response to stress+++GO:0016311///dephosphorylation+++GO:0019722///calcium-mediated signaling+++GO:0030198///extracellular matrix organization+++GO:0030335///positive regulation of cell migration+++GO:0030501///positive regulation of bone mineralization+++GO:0030513///positive regulation of BMP signaling pathway+++GO:0033173///calcineurin-NFAT signaling cascade+++GO:0033555///multicellular organismal response to stress+++GO:0033690///positive regulation of osteoblast proliferation+++GO:0035562///negative regulation of chromatin binding+++GO:0038095///Fc-epsilon receptor signaling pathway+++GO:0042060///wound healing+++GO:0042110///T cell activation+++GO:0043065///positive regulation of apoptotic process+++GO:0043066///negative regulation of apoptotic process+++GO:0043280///positive regulation of cysteine-type endopeptidase activity involved in apoptotic process+++GO:0043403///skeletal muscle tissue regeneration+++GO:0044319///wound healing, spreading of cells+++GO:0045597///positive regulation of cell differentiation+++GO:0045669///positive regulation of osteoblast differentiation+++GO:0045785///positive regulation of cell adhesion+++GO:0045807///positive regulation of endocytosis+++GO:0045860///positive regulation of protein kinase activity+++GO:0045944///positive regulation of transcription by RNA polymerase II+++GO:0046676///negative regulation of insulin secretion+++GO:0048741///skeletal muscle fiber development+++GO:0050774///negative regulation of dendrite morphogenesis+++GO:0050804///modulation of chemical synaptic transmission+++GO:0051091///positive regulation of DNA-binding transcription factor activity+++GO:0051592///response to calcium ion+++GO:0060079///excitatory postsynaptic potential+++GO:0060413///atrial septum morphogenesis+++GO:0060548///negative regulation of cell death+++GO:0060591///chondroblast differentiation+++GO:0060710///chorio-allantoic fusion+++GO:0060716///labyrinthine layer blood vessel development+++GO:0061036///positive regulation of cartilage development+++GO:0070262///peptidyl-serine dephosphorylation+++GO:0070372///regulation of ERK1 and ERK2 cascade+++GO:0071333///cellular response to glucose stimulus+++GO:0072593///reactive oxygen species metabolic process+++GO:0097720///calcineurin-mediated signaling+++GO:0098609///cell-cell adhesion+++GO:0099170///postsynaptic modulation of chemical synaptic transmission+++GO:1903244///positive regulation of cardiac muscle hypertrophy in response to stress+++GO:1903799///negative regulation of production of miRNAs involved in gene silencing by miRNA+++GO:1905205///positive regulation of connective tissue replacement+++GO:2000304///positive regulation of ceramide biosynthetic process
tr|A0A0N6YMF5|A0A0N6YMF5_HUMAN	URS00008C22E9	URS00008C22E9	URS00008C22E9	2565344	244615		2553735	2541442	2527778	2572716	2614897	2624357	2662205	2174659	2611954
tr|A0A0K0K1I0|A0A0K0K1I0_HUMAN	TPM1	XM_006720667	TPM1	2842505	2739684	2841315	2747603	2654054	2618337	2738801	2848855	2674723	2781368	3039748	2648014	04260///Cardiac muscle contraction+++04261///Adrenergic signaling in cardiomyocytes+++05206///MicroRNAs in cancer+++05410///Hypertrophic cardiomyopathy+++05414///Dilated cardiomyopathy	H00292///Hypertrophic cardiomyopathy+++H00294///Dilated cardiomyopathy+++H01216///Left ventricular noncompaction			GO:0001725///stress fiber+++GO:0005737///cytoplasm+++GO:0005829///cytosol+++GO:0005856///cytoskeleton+++GO:0005862///muscle thin filament tropomyosin+++GO:0005884///actin filament+++GO:0015629///actin cytoskeleton+++GO:0016020///membrane+++GO:0016021///integral component of membrane+++GO:0030017///sarcomere+++GO:0032059///bleb+++GO:0032587///ruffle membrane	GO:0003779///actin binding+++GO:0005200///structural constituent of cytoskeleton+++GO:0005515///protein binding+++GO:0008092///cytoskeletal protein binding+++GO:0008307///structural constituent of muscle+++GO:0042802///identical protein binding+++GO:0042803///protein homodimerization activity+++GO:0046982///protein heterodimerization activity+++GO:0051015///actin filament binding	GO:0003065///positive regulation of heart rate by epinephrine+++GO:0006936///muscle contraction+++GO:0006937///regulation of muscle contraction+++GO:0007010///cytoskeleton organization+++GO:0007015///actin filament organization+++GO:0008016///regulation of heart contraction+++GO:0008360///regulation of cell shape+++GO:0030049///muscle filament sliding+++GO:0030336///negative regulation of cell migration+++GO:0031529///ruffle organization+++GO:0032781///positive regulation of ATPase activity+++GO:0034614///cellular response to reactive oxygen species+++GO:0042060///wound healing+++GO:0045214///sarcomere organization+++GO:0045785///positive regulation of cell adhesion+++GO:0051496///positive regulation of stress fiber assembly+++GO:0055010///ventricular cardiac muscle tissue morphogenesis+++GO:0060048///cardiac muscle contraction+++GO:1904706///negative regulation of vascular smooth muscle cell proliferation+++GO:1904753///negative regulation of vascular associated smooth muscle cell migration
tr|A0A0K0K1H8|A0A0K0K1H8_HUMAN	TF	NM_001063	TF	2860763	2737454	2696443	257191	2663151	2623509	2577718	2780062	2585269	2798199	2786015	2600154	04066///HIF-1 signaling pathway+++04216///Ferroptosis+++04978///Mineral absorption	H01145///Atransferrinemia			GO:0005576///extracellular region+++GO:0005615///extracellular space+++GO:0005769///early endosome+++GO:0005770///late endosome+++GO:0005788///endoplasmic reticulum lumen+++GO:0005886///plasma membrane+++GO:0005905///clathrin-coated pit+++GO:0009925///basal plasma membrane+++GO:0009986///cell surface+++GO:0010008///endosome membrane+++GO:0016324///apical plasma membrane+++GO:0030139///endocytic vesicle+++GO:0030669///clathrin-coated endocytic vesicle membrane+++GO:0031232///extrinsic component of external side of plasma membrane+++GO:0031410///cytoplasmic vesicle+++GO:0031982///vesicle+++GO:0034774///secretory granule lumen+++GO:0045178///basal part of cell+++GO:0048471///perinuclear region of cytoplasm+++GO:0055037///recycling endosome+++GO:0070062///extracellular exosome+++GO:0072562///blood microparticle+++GO:1990712///HFE-transferrin receptor complex	GO:0005515///protein binding+++GO:0008198///ferrous iron binding+++GO:0008199///ferric iron binding+++GO:0034986///iron chaperone activity+++GO:0046872///metal ion binding+++GO:1990459///transferrin receptor binding	GO:0001895///retina homeostasis+++GO:0006811///ion transport+++GO:0006826///iron ion transport+++GO:0006879///cellular iron ion homeostasis+++GO:0007015///actin filament organization+++GO:0019731///antibacterial humoral response+++GO:0030316///osteoclast differentiation+++GO:0031647///regulation of protein stability+++GO:0034756///regulation of iron ion transport+++GO:0042327///positive regulation of phosphorylation+++GO:0045780///positive regulation of bone resorption+++GO:0045893///positive regulation of transcription, DNA-templated+++GO:0048260///positive regulation of receptor-mediated endocytosis+++GO:0055072///iron ion homeostasis+++GO:0060395///SMAD protein signal transduction+++GO:0070371///ERK1 and ERK2 cascade+++GO:0071281///cellular response to iron ion+++GO:2000147///positive regulation of cell motility
tr|A0A0J9YXJ0|A0A0J9YXJ0_HUMAN	CELF2	NM_001326340	CELF2	2216344	2491105	2365937	2565674	2437318	2434509	2600207	2323975	2557295	2468198		2481112		H00606///Early infantile epileptic encephalopathy			GO:0005634///nucleus+++GO:0005654///nucleoplasm+++GO:0005737///cytoplasm+++GO:0043231///intracellular membrane-bounded organelle+++GO:0090543///Flemming body+++GO:1990904///ribonucleoprotein complex	GO:0003676///nucleic acid binding+++GO:0003723///RNA binding+++GO:0003729///mRNA binding+++GO:0003730///mRNA 3'-UTR binding+++GO:0036002///pre-mRNA binding	GO:0000381///regulation of alternative mRNA splicing, via spliceosome+++GO:0006376///mRNA splice site selection+++GO:0006396///RNA processing+++GO:0006397///mRNA processing+++GO:0008016///regulation of heart contraction
tr|A0A0J9YXF2|A0A0J9YXF2_HUMAN	PON2	NM_000305	PON2	2714379	2670817	271323	2636258	2586914	254804	2618372	2714971	260758	2582674	2572629	2526021		H01457///Diabetic retinopathy			GO:0005576///extracellular region+++GO:0005634///nucleus+++GO:0005739///mitochondrion+++GO:0005764///lysosome+++GO:0005886///plasma membrane+++GO:0016020///membrane+++GO:0016021///integral component of membrane+++GO:0043231///intracellular membrane-bounded organelle	GO:0004064///arylesterase activity+++GO:0016787///hydrolase activity+++GO:0042802///identical protein binding+++GO:0046872///metal ion binding+++GO:0102007///acyl-L-homoserine-lactone lactonohydrolase activity	GO:0006979///response to oxidative stress+++GO:0009636///response to toxic substance+++GO:0019372///lipoxygenase pathway+++GO:0019439///aromatic compound catabolic process
tr|A0A0G2UNI1|A0A0G2UNI1_HUMAN	URS00009B2DC2	URS00009B2DC2	URS00009B2DC2	2552218	2419875	2413484	2439072	2449603	2421794	2418254	245494	2452556	2473354	2647747	2442754
tr|A0A0G2JQM1|A0A0G2JQM1_HUMAN	AP2A2	rna-NR_144510.2-3	AP2A2		2303351	2247685	2478617	2419985			2434942	2437376		244941	2397519
tr|A0A0G2JNH2|A0A0G2JNH2_HUMAN	TJP1	rna-NM_001355015.2-2	TJP1		207106	1966271		201464					2100111		2012686
tr|A0A0G2JL52|A0A0G2JL52_HUMAN	VARS2	rna-NM_001167734.2-6	VARS2		2238067	2246134	2155048	2110642	2156323	2118299	2118837	2158492	2145742	2166238	2167356
tr|A0A0G2JKR3|A0A0G2JKR3_HUMAN	PPT2	rna-NM_138717.3-4	PPT2	2135614										2384716
tr|A0A0F7KYT8|A0A0F7KYT8_HUMAN	FXR1	XM_005247813	FXR1	2793488	2814828	2840673	2789208	2793872	2789515	2770463	2770198	2796333	2825087	280159	279531		H00465///Fragile X syndrome+++H00627///Premature ovarian failure+++H01731///Fragile X tremor/ataxia syndrome+++H01810///Congenital myopathy			GO:0005634///nucleus+++GO:0005730///nucleolus+++GO:0005737///cytoplasm+++GO:0005829///cytosol+++GO:0005844///polysome+++GO:0014069///postsynaptic density+++GO:0016020///membrane+++GO:0030424///axon+++GO:0030425///dendrite+++GO:0030426///growth cone+++GO:0035770///ribonucleoprotein granule+++GO:0036464///cytoplasmic ribonucleoprotein granule+++GO:0043025///neuronal cell body+++GO:0043034///costamere+++GO:0043197///dendritic spine+++GO:0044326///dendritic spine neck+++GO:0048471///perinuclear region of cytoplasm+++GO:0098793///presynapse+++GO:0098794///postsynapse+++GO:0098978///glutamatergic synapse+++GO:1902737///dendritic filopodium	GO:0003676///nucleic acid binding+++GO:0003723///RNA binding+++GO:0003729///mRNA binding+++GO:0003730///mRNA 3'-UTR binding+++GO:0005515///protein binding+++GO:0033592///RNA strand annealing activity+++GO:0042803///protein homodimerization activity+++GO:0045182///translation regulator activity+++GO:0046982///protein heterodimerization activity	GO:0000381///regulation of alternative mRNA splicing, via spliceosome+++GO:0001934///positive regulation of protein phosphorylation+++GO:0006417///regulation of translation+++GO:0006915///apoptotic process+++GO:0007517///muscle organ development+++GO:0017148///negative regulation of translation+++GO:0030154///cell differentiation+++GO:0043488///regulation of mRNA stability+++GO:0045727///positive regulation of translation+++GO:0051489///regulation of filopodium assembly+++GO:0060538///skeletal muscle organ development+++GO:2000637///positive regulation of gene silencing by miRNA+++GO:2001022///positive regulation of response to DNA damage stimulus
tr|A0A0D9SGH0|A0A0D9SGH0_HUMAN	SLC9A6	NM_001379110	SLC9A6	2194966	214839	2178417	2094331	2191445	2127698	2112405	2022743	2122379	2028472	2068074	2063689	04260///Cardiac muscle contraction	H00480///X-linked mental retardation+++H01914///Christianson syndrome			GO:0005739///mitochondrion+++GO:0005789///endoplasmic reticulum membrane+++GO:0005886///plasma membrane+++GO:0016021///integral component of membrane+++GO:0031901///early endosome membrane+++GO:0043231///intracellular membrane-bounded organelle+++GO:0055037///recycling endosome+++GO:0055038///recycling endosome membrane	GO:0015385///sodium:proton antiporter activity+++GO:0015386///potassium:proton antiporter activity	GO:0006811///ion transport+++GO:0048675///axon extension+++GO:0048812///neuron projection morphogenesis+++GO:0051453///regulation of intracellular pH+++GO:0071805///potassium ion transmembrane transport+++GO:0097484///dendrite extension+++GO:0098656///anion transmembrane transport+++GO:0098719///sodium ion import across plasma membrane+++GO:1902600///proton transmembrane transport
tr|A0A0D9SF54|A0A0D9SF54_HUMAN	SPTAN1	NM_001375314	SPTAN1	2776434	2749358	2782602	2788547	2743713	27.43	2778186	2756645	2774359	272131	2770951	2711399	04210///Apoptosis	H00230///Hereditary spherocytosis+++H00231///Hereditary elliptocytosis+++H00606///Early infantile epileptic encephalopathy+++H01125///Hereditary pyropoikilocytosis			GO:0005576///extracellular region+++GO:0005737///cytoplasm+++GO:0005829///cytosol+++GO:0005856///cytoskeleton+++GO:0005886///plasma membrane+++GO:0005938///cell cortex+++GO:0008091///spectrin+++GO:0015630///microtubule cytoskeleton+++GO:0016020///membrane+++GO:0030054///cell junction+++GO:0030864///cortical actin cytoskeleton+++GO:0035580///specific granule lumen+++GO:0042995///cell projection+++GO:0043231///intracellular membrane-bounded organelle+++GO:0070062///extracellular exosome+++GO:1903561///extracellular vesicle+++GO:1904724///tertiary granule lumen	GO:0003779///actin binding+++GO:0005200///structural constituent of cytoskeleton+++GO:0005509///calcium ion binding+++GO:0005515///protein binding+++GO:0005516///calmodulin binding+++GO:0045296///cadherin binding+++GO:0046872///metal ion binding+++GO:0051015///actin filament binding	GO:0007010///cytoskeleton organization+++GO:0030036///actin cytoskeleton organization+++GO:0051693///actin filament capping
tr|A0A0C4DGH0|A0A0C4DGH0_HUMAN	CD276	NM_001329629	CD276	2641616	2537761	2555624	2438238	2493944	2488951	245093	2591661	2468631	2477775	258024	2481808	04514///Cell adhesion molecules				GO:0009897///external side of plasma membrane+++GO:0016020///membrane+++GO:0016021///integral component of membrane	GO:0005102///signaling receptor binding+++GO:0005515///protein binding	GO:0001817///regulation of cytokine production+++GO:0032729///positive regulation of interferon-gamma production+++GO:0042102///positive regulation of T cell proliferation+++GO:0042110///T cell activation+++GO:0050776///regulation of immune response+++GO:0050852///T cell receptor signaling pathway
tr|A0A0C4DG89|A0A0C4DG89_HUMAN	DDX46	NM_001300860	DDX46		2175296		2245655	2430347	246467	2140991	2111884	2251517	238105		2481418	03040///Spliceosome				GO:0001650///fibrillar center+++GO:0005634///nucleus+++GO:0005654///nucleoplasm+++GO:0015030///Cajal body+++GO:0016020///membrane+++GO:0016607///nuclear speck	GO:0000166///nucleotide binding+++GO:0003676///nucleic acid binding+++GO:0003723///RNA binding+++GO:0003724///RNA helicase activity+++GO:0004386///helicase activity+++GO:0005524///ATP binding+++GO:0016787///hydrolase activity+++GO:0016887///ATPase activity	GO:0000398///mRNA splicing, via spliceosome+++GO:0006397///mRNA processing+++GO:0008380///RNA splicing
tr|A0A0C4DFX0|A0A0C4DFX0_HUMAN	hsa_circ_0086664	hsa_circ_0086664	hsa_circ_0086664		2225412								223355
tr|A0A0C4DFM0|A0A0C4DFM0_HUMAN	GSTZ1	NM_145870	GSTZ1	2419839	2501422	2469932	2447412	2424746	2434693	245151	2418361	2446075	246922	2339304	2426187	00350///Tyrosine metabolism		M00044///Tyrosine degradation, tyrosine => homogentisate	R03181///4-Maleylacetoacetate cis-trans-isomerase 4-Maleylacetoacetate <=> 4-Fumarylacetoacetate	GO:0005737///cytoplasm+++GO:0005739///mitochondrion+++GO:0005759///mitochondrial matrix+++GO:0005829///cytosol	GO:0003824///catalytic activity+++GO:0004364///glutathione transferase activity+++GO:0004602///glutathione peroxidase activity+++GO:0005515///protein binding+++GO:0016034///maleylacetoacetate isomerase activity+++GO:0016740///transferase activity+++GO:0016853///isomerase activity+++GO:0042802///identical protein binding+++GO:0042803///protein homodimerization activity	GO:0006559///L-phenylalanine catabolic process+++GO:0006572///tyrosine catabolic process+++GO:0006749///glutathione metabolic process+++GO:0008152///metabolic process+++GO:0009072///aromatic amino acid family metabolic process+++GO:0010510///regulation of acetyl-CoA biosynthetic process from pyruvate+++GO:0098869///cellular oxidant detoxification+++GO:1901687///glutathione derivative biosynthetic process
tr|A0A0B6XK00|A0A0B6XK00_HUMAN	LGALS1	URS0001BF7AA9	LGALS1	2658238	2523276	2504798	2476466	2367679	2330611	2477047	2752582	2451826	2399845	2413425	2184125
tr|A0A0B4J1R6|A0A0B4J1R6_HUMAN	TKT	XM_011534055	TKT	225095	2193109	2266769	2023412	2130834	1949177			1786603		2362419		00030///Pentose phosphate pathway+++01200///Carbon metabolism+++01230///Biosynthesis of amino acids	H02439///Short stature, developmental delay, congenital heart defect	M00004///Pentose phosphate pathway (Pentose phosphate cycle)+++M00007///Pentose phosphate pathway, non-oxidative phase, fructose 6P => ribose 5P+++M00165///Reductive pentose phosphate cycle (Calvin cycle)+++M00167///Reductive pentose phosphate cycle, glyceraldehyde-3P => ribulose-5P	R01067///D-Fructose 6-phosphate:D-glyceraldehyde-3-phosphate glycolaldehyde transferase D-Fructose 6-phosphate + D-Glyceraldehyde 3-phosphate <=> D-Erythrose 4-phosphate + D-Xylulose 5-phosphate+++R01641///sedoheptulose-7-phosphate:D-glyceraldehyde-3-phosphate glycolaldehyde transferase Sedoheptulose 7-phosphate + D-Glyceraldehyde 3-phosphate <=> D-Ribose 5-phosphate + D-Xylulose 5-phosphate+++R01830///beta-D-Fructose 6-phosphate:D-glyceraldehyde-3-phosphate glycolaldehyde transferase beta-D-Fructose 6-phosphate + D-Glyceraldehyde 3-phosphate <=> D-Erythrose 4-phosphate + D-Xylulose 5-phosphate+++R06590///sedoheptulose-7-phosphate:D-glyceraldehyde-3-phosphate glycolaldehydetransferase; sedoheptulose-7-phosphate:D-glyceraldehyde-3-phosphate Aminofructose 6-phosphate + D-Ribose 5-phosphate <=> Iminoerythrose 4-phosphate + Sedoheptulose 7-phosphate	GO:0005654///nucleoplasm+++GO:0005777///peroxisome+++GO:0005789///endoplasmic reticulum membrane+++GO:0005829///cytosol+++GO:0016604///nuclear body+++GO:0031982///vesicle+++GO:0070062///extracellular exosome	GO:0000287///magnesium ion binding+++GO:0003824///catalytic activity+++GO:0004802///transketolase activity+++GO:0005509///calcium ion binding+++GO:0005515///protein binding+++GO:0016740///transferase activity+++GO:0030976///thiamine pyrophosphate binding+++GO:0042803///protein homodimerization activity+++GO:0046872///metal ion binding	GO:0006098///pentose-phosphate shunt+++GO:0009052///pentose-phosphate shunt, non-oxidative branch+++GO:0040008///regulation of growth+++GO:0046166///glyceraldehyde-3-phosphate biosynthetic process+++GO:0046390///ribose phosphate biosynthetic process
tr|A0A0A8JCD0|A0A0A8JCD0_HUMAN	NPC1	NM_000271	NPC1	2598578	2509815	2567038	2572132	2509779	2502319	2571491	2598456	258399	2533912	2588883	2498433	04142///Lysosome+++04979///Cholesterol metabolism	H00136///Niemann-Pick disease type C			GO:0005576///extracellular region+++GO:0005635///nuclear envelope+++GO:0005764///lysosome+++GO:0005765///lysosomal membrane+++GO:0005783///endoplasmic reticulum+++GO:0005794///Golgi apparatus+++GO:0005887///integral component of plasma membrane+++GO:0016020///membrane+++GO:0016021///integral component of membrane+++GO:0031902///late endosome membrane+++GO:0045121///membrane raft+++GO:0048471///perinuclear region of cytoplasm+++GO:0070062///extracellular exosome+++GO:1905103///integral component of lysosomal membrane	GO:0001618///virus receptor activity+++GO:0004888///transmembrane signaling receptor activity+++GO:0005515///protein binding+++GO:0015248///sterol transporter activity+++GO:0015485///cholesterol binding+++GO:0038023///signaling receptor activity	GO:0006486///protein glycosylation+++GO:0006897///endocytosis+++GO:0006914///autophagy+++GO:0007041///lysosomal transport+++GO:0007628///adult walking behavior+++GO:0008203///cholesterol metabolic process+++GO:0008206///bile acid metabolic process+++GO:0009410///response to xenobiotic stimulus+++GO:0010467///gene expression+++GO:0016242///negative regulation of macroautophagy+++GO:0030301///cholesterol transport+++GO:0031579///membrane raft organization+++GO:0032367///intracellular cholesterol transport+++GO:0033344///cholesterol efflux+++GO:0034383///low-density lipoprotein particle clearance+++GO:0042493///response to drug+++GO:0042632///cholesterol homeostasis+++GO:0046686///response to cadmium ion+++GO:0046718///viral entry into host cell+++GO:0060548///negative regulation of cell death+++GO:0071383///cellular response to steroid hormone stimulus+++GO:0071404///cellular response to low-density lipoprotein particle stimulus+++GO:0090150///establishment of protein localization to membrane
tr|A0A0A7E6I2|A0A0A7E6I2_HUMAN	ERAP1	XM_011543486	ERAP1	2438864	2416186	2393589	2276762	2310009	2325389	2285898	2429477	2258586	2278854	2427207	2386838					GO:0005576///extracellular region+++GO:0005615///extracellular space+++GO:0005737///cytoplasm+++GO:0005783///endoplasmic reticulum+++GO:0005788///endoplasmic reticulum lumen+++GO:0005789///endoplasmic reticulum membrane+++GO:0005829///cytosol+++GO:0005886///plasma membrane+++GO:0016020///membrane+++GO:0016021///integral component of membrane+++GO:0070062///extracellular exosome	GO:0004175///endopeptidase activity+++GO:0004177///aminopeptidase activity+++GO:0005138///interleukin-6 receptor binding+++GO:0005151///interleukin-1, type II receptor binding+++GO:0005515///protein binding+++GO:0008233///peptidase activity+++GO:0008235///metalloexopeptidase activity+++GO:0008237///metallopeptidase activity+++GO:0008270///zinc ion binding+++GO:0016787///hydrolase activity+++GO:0042277///peptide binding+++GO:0046872///metal ion binding+++GO:0070006///metalloaminopeptidase activity	GO:0001525///angiogenesis+++GO:0002250///adaptive immune response+++GO:0002376///immune system process+++GO:0002474///antigen processing and presentation of peptide antigen via MHC class I+++GO:0006508///proteolysis+++GO:0006509///membrane protein ectodomain proteolysis+++GO:0007165///signal transduction+++GO:0008217///regulation of blood pressure+++GO:0009617///response to bacterium+++GO:0019885///antigen processing and presentation of endogenous peptide antigen via MHC class I+++GO:0043171///peptide catabolic process+++GO:0045088///regulation of innate immune response+++GO:0045444///fat cell differentiation+++GO:0045766///positive regulation of angiogenesis
tr|A0A0A6YYL4|A0A0A6YYL4_HUMAN	CORO7-PAM16	rna-NM_001201479.2-2	CORO7-PAM16	2535322	2478189	248193	2480785	2468284	2474688	2468859	2477002	252361	2473394	2514473	248387
tr|A0A0A6YYJ5|A0A0A6YYJ5_HUMAN	KIAA0754	NM_015038	KIAA0754	2463096	2446692	2491669	2323722	2431178	2416164	2335523	2394959	2343717	24047	2458365	2406314
tr|A0A0A6YYH1|A0A0A6YYH1_HUMAN	ARPIN-AP3S2	NM_001199058	ARPIN-AP3S2						1990713						1932286					GO:0030027///lamellipodium+++GO:0030117///membrane coat+++GO:0030123///AP-3 adaptor complex+++GO:0042995///cell projection+++GO:0043231///intracellular membrane-bounded organelle	GO:0005515///protein binding	GO:0006886///intracellular protein transport+++GO:0006896///Golgi to vacuole transport+++GO:0015031///protein transport+++GO:0016192///vesicle-mediated transport+++GO:0030336///negative regulation of cell migration+++GO:0033058///directional locomotion+++GO:0051126///negative regulation of actin nucleation+++GO:2000393///negative regulation of lamellipodium morphogenesis
tr|A0A0A6YYB3|A0A0A6YYB3_HUMAN	ARHGEF9	NM_001353921	ARHGEF9	2142072	2266907	2244676	2238769	2295067	2245032	2227976	2062336	2168028	2146213	2168913	2189834		H00606///Early infantile epileptic encephalopathy+++H02353///Hyperekplexia and epilepsy			GO:0005737///cytoplasm+++GO:0005829///cytosol+++GO:0014069///postsynaptic density+++GO:0030054///cell junction+++GO:0045202///synapse	GO:0005085///guanyl-nucleotide exchange factor activity+++GO:0005515///protein binding	GO:0050790///regulation of catalytic activity+++GO:0051056///regulation of small GTPase mediated signal transduction
tr|A0A0A0MSX3|A0A0A0MSX3_HUMAN	DDR1	rna-NM_001202522.1-7	DDR1	2227586	2393013	2408392	2237046	2370047	2349879	2216093	2030061	2288574	2344964	2182817	2255692
tr|A0A0A0MRU0|A0A0A0MRU0_HUMAN	MPP2	NM_001278376	MPP2	2253064	2351464	2357995	2255923	233712	2336893	2286001	2205871	2306591	2305915	2255088	2339743					GO:0005737///cytoplasm+++GO:0005829///cytosol+++GO:0005856///cytoskeleton+++GO:0005886///plasma membrane+++GO:0008076///voltage-gated potassium channel complex+++GO:0014069///postsynaptic density+++GO:0016020///membrane+++GO:0016323///basolateral plasma membrane+++GO:0030054///cell junction+++GO:0030424///axon+++GO:0031594///neuromuscular junction+++GO:0032590///dendrite membrane+++GO:0042995///cell projection+++GO:0043005///neuron projection+++GO:0043197///dendritic spine+++GO:0043198///dendritic shaft+++GO:0043204///perikaryon+++GO:0044224///juxtaparanode region of axon+++GO:0045202///synapse+++GO:0098839///postsynaptic density membrane+++GO:1904115///axon cytoplasm	GO:0004385///guanylate kinase activity+++GO:0005515///protein binding+++GO:0019900///kinase binding	GO:0007268///chemical synaptic transmission+++GO:0035865///cellular response to potassium ion+++GO:0043113///receptor clustering+++GO:0045197///establishment or maintenance of epithelial cell apical/basal polarity+++GO:0046037///GMP metabolic process+++GO:0046710///GDP metabolic process+++GO:0051260///protein homooligomerization+++GO:0060079///excitatory postsynaptic potential+++GO:0060291///long-term synaptic potentiation+++GO:0097120///receptor localization to synapse+++GO:0098609///cell-cell adhesion+++GO:0099641///anterograde axonal protein transport+++GO:0099642///retrograde axonal protein transport
tr|A0A0A0MRR4|A0A0A0MRR4_HUMAN	L3MBTL1	NM_001377309	L3MBTL1	2239513																GO:0000785///chromatin+++GO:0000793///condensed chromosome+++GO:0005634///nucleus+++GO:0005654///nucleoplasm+++GO:0005730///nucleolus+++GO:0005886///plasma membrane	GO:0003682///chromatin binding+++GO:0005515///protein binding+++GO:0008270///zinc ion binding+++GO:0031491///nucleosome binding+++GO:0031493///nucleosomal histone binding+++GO:0032093///SAM domain binding+++GO:0035064///methylated histone binding+++GO:0042393///histone binding+++GO:0042802///identical protein binding+++GO:0046872///metal ion binding	GO:0006325///chromatin organization+++GO:0006355///regulation of transcription, DNA-templated+++GO:0007088///regulation of mitotic nuclear division+++GO:0030097///hemopoiesis+++GO:0045652///regulation of megakaryocyte differentiation+++GO:0045892///negative regulation of transcription, DNA-templated+++GO:0051726///regulation of cell cycle
tr|A0A0A0MRM8|A0A0A0MRM8_HUMAN	MYO6	NM_001368136	MYO6	2558678	2615712	262286	2703297	2484532	2479369	2696647	2572213	2702726	260481	2587373	2533532	05130///Pathogenic Escherichia coli infection+++05132///Salmonella infection	H00604///Deafness, autosomal dominant+++H00605///Deafness, autosomal recessive			GO:0001726///ruffle+++GO:0005634///nucleus+++GO:0005654///nucleoplasm+++GO:0005737///cytoplasm+++GO:0005765///lysosomal membrane+++GO:0005794///Golgi apparatus+++GO:0005829///cytosol+++GO:0005884///actin filament+++GO:0005886///plasma membrane+++GO:0005902///microvillus+++GO:0005905///clathrin-coated pit+++GO:0005938///cell cortex+++GO:0015629///actin cytoskeleton+++GO:0016020///membrane+++GO:0016459///myosin complex+++GO:0016461///unconventional myosin complex+++GO:0016591///RNA polymerase II, holoenzyme+++GO:0030136///clathrin-coated vesicle+++GO:0030139///endocytic vesicle+++GO:0030175///filopodium+++GO:0030665///clathrin-coated vesicle membrane+++GO:0031410///cytoplasmic vesicle+++GO:0031941///filamentous actin+++GO:0031965///nuclear membrane+++GO:0031982///vesicle+++GO:0032587///ruffle membrane+++GO:0032991///protein-containing complex+++GO:0042995///cell projection+++GO:0043231///intracellular membrane-bounded organelle+++GO:0045177///apical part of cell+++GO:0045334///clathrin-coated endocytic vesicle+++GO:0048471///perinuclear region of cytoplasm+++GO:0070062///extracellular exosome	GO:0000146///microfilament motor activity+++GO:0000166///nucleotide binding+++GO:0003774///motor activity+++GO:0003779///actin binding+++GO:0005515///protein binding+++GO:0005516///calmodulin binding+++GO:0005524///ATP binding+++GO:0042802///identical protein binding+++GO:0043531///ADP binding+++GO:0051015///actin filament binding+++GO:0060001///minus-end directed microfilament motor activity	GO:0006886///intracellular protein transport+++GO:0006897///endocytosis+++GO:0007015///actin filament organization+++GO:0007605///sensory perception of sound+++GO:0009410///response to xenobiotic stimulus+++GO:0015031///protein transport+++GO:0030048///actin filament-based movement+++GO:0030050///vesicle transport along actin filament+++GO:0030330///DNA damage response, signal transduction by p53 class mediator+++GO:0042472///inner ear morphogenesis+++GO:0042491///inner ear auditory receptor cell differentiation+++GO:0042493///response to drug+++GO:0045944///positive regulation of transcription by RNA polymerase II+++GO:0051046///regulation of secretion
tr|A0A0A0MRB5|A0A0A0MRB5_HUMAN	MADD	NM_001376584	MADD	206303	211837	2136424	2139631	216599	2208002	2151961	2136371	2183088	2084326	238347	2104219					GO:0005737///cytoplasm+++GO:0005829///cytosol+++GO:0005886///plasma membrane+++GO:0016021///integral component of membrane+++GO:0030424///axon	GO:0005085///guanyl-nucleotide exchange factor activity+++GO:0005123///death receptor binding+++GO:0005515///protein binding+++GO:0030295///protein kinase activator activity	GO:0007166///cell surface receptor signaling pathway+++GO:0032147///activation of protein kinase activity+++GO:0032483///regulation of Rab protein signal transduction+++GO:0042981///regulation of apoptotic process+++GO:0043410///positive regulation of MAPK cascade+++GO:0051726///regulation of cell cycle+++GO:0097194///execution phase of apoptosis+++GO:1902041///regulation of extrinsic apoptotic signaling pathway via death domain receptors+++GO:2001236///regulation of extrinsic apoptotic signaling pathway
tr|A0A0A0MR85|A0A0A0MR85_HUMAN	GSTM4	NM_000850	GSTM4	220775	2331967	2327016	2329808	235647	2337121	2368201	220098	2300644	2300933	2229967	2351424	00480///Glutathione metabolism+++00980///Metabolism of xenobiotics by cytochrome P450+++00982///Drug metabolism - cytochrome P450+++00983///Drug metabolism - other enzymes+++01524///Platinum drug resistance+++04212///Longevity regulating pathway - worm+++05200///Pathways in cancer+++05204///Chemical carcinogenesis - DNA adducts+++05207///Chemical carcinogenesis - receptor activation+++05208///Chemical carcinogenesis - reactive oxygen species+++05225///Hepatocellular carcinoma+++05418///Fluid shear stress and atherosclerosis			R03522///RX:glutathione R-transferase RX + Glutathione <=> Halide + R-S-Glutathione+++R07002///(1R)-hydroxy-(2R)-glutathionyl-1,2-dihydronaphthalene glutathione-lyase (epoxide-forming) (1R,2S)-Naphthalene 1,2-oxide + Glutathione <=> (1R)-Hydroxy-(2R)-glutathionyl-1,2-dihydronaphthalene+++R07003///(1R)-glutathionyl-(2R)-hydroxy-1,2-dihydronaphthalene glutathione-lyase (epoxide-forming) (1S,2R)-Naphthalene 1,2-oxide + Glutathione <=> (1R)-Glutathionyl-(2R)-hydroxy-1,2-dihydronaphthalene+++R07004///(1S)-hydroxy-(2S)-glutathionyl-1,2-dihydronaphthalene glutathione-lyase (epoxide-forming) (1S,2R)-Naphthalene 1,2-oxide + Glutathione <=> (1S)-Hydroxy-(2S)-glutathionyl-1,2-dihydronaphthalene+++R07023///1-nitro-7-hydroxy-8-glutathionyl-7,8-dihydronaphthalene glutathione-lyase (epoxide-forming) 1-Nitronaphthalene-7,8-oxide + Glutathione <=> 1-Nitro-7-hydroxy-8-glutathionyl-7,8-dihydronaphthalene+++R07024///1-nitro-7-glutathionyl-8-hydroxy-7,8-dihydronaphthalene glutathione-lyase (epoxide-forming) 1-Nitronaphthalene-7,8-oxide + Glutathione <=> 1-Nitro-7-glutathionyl-8-hydroxy-7,8-dihydronaphthalene+++R07025///1-nitro-5-hydroxy-6-glutathionyl-5,6-dihydronaphthalene glutathione-lyase (epoxide-forming) 1-Nitronaphthalene-5,6-oxide + Glutathione <=> 1-Nitro-5-hydroxy-6-glutathionyl-5,6-dihydronaphthalene+++R07026///1-nitro-5-glutathionyl-6-hydroxy-5,6-dihydronaphthalene glutathione-lyase (epoxide-forming) 1-Nitronaphthalene-5,6-oxide + Glutathione <=> 1-Nitro-5-glutathionyl-6-hydroxy-5,6-dihydronaphthalene+++R07069///3,4-dihydro-3-hydroxy-4-S-glutathionyl bromobenzene glutathione-lyase (epoxide-forming) Bromobenzene-3,4-oxide + Glutathione <=> 3,4-Dihydro-3-hydroxy-4-S-glutathionyl bromobenzene+++R07070///2,3-dihydro-2-S-glutathionyl-3-hydroxy bromobenzene glutathione-lyase (epoxide-forming) Bromobenzene-2,3-oxide + Glutathione <=> 2,3-Dihydro-2-S-glutathionyl-3-hydroxy bromobenzene+++R07083///4,5-dihydro-4-hydroxy-5-S-glutathionyl-benzo[a]pyrene glutathione-lyase (epoxide-forming) Benzo[a]pyrene-4,5-oxide + Glutathione <=> 4,5-Dihydro-4-hydroxy-5-S-glutathionyl-benzo[a]pyrene+++R07084///7,8-dihydro-7-hydroxy-8-S-glutathionyl-benzo[a]pyrene hydrolase Benzo[a]pyrene-7,8-dihydrodiol + Glutathione <=> 7,8-Dihydro-7-hydroxy-8-S-glutathionyl-benzo[a]pyrene + H2O+++R07091///S-(2,2-dichloro-1-hydroxy)ethyl-glutathione 2,2-dichloroacetaldehyde-lyase (glutathione-forming) 2,2-Dichloroacetaldehyde + Glutathione <=> S-(2,2-Dichloro-1-hydroxy)ethyl glutathione+++R07092///1,1-dichloroethylene-epoxide:glutathione S-(chloroepoxyethyl)transferase [2-(S-glutathionyl)acetyl-chloride-forming] 1,1-Dichloroethylene epoxide + Glutathione <=> 2-(S-Glutathionyl)acetyl chloride + Hydrochloric acid+++R07093///chloroacetyl-chloride:glutathione S-chloroacetyltransferase Chloroacetyl chloride + Glutathione <=> S-(2-Chloroacetyl)glutathione + Hydrochloric acid+++R07094///2-(S-glutathionyl)acetyl-chloride:glutathione 2-(S-glutathionyl)acetyltransferase 2-(S-Glutathionyl)acetyl chloride + Glutathione <=> 2-(S-Glutathionyl)acetyl glutathione + Hydrochloric acid+++R07100///trichloroethene:glutathione S-(1,2-dichlorovinyl)transferase Trichloroethene + Glutathione <=> S-(1,2-Dichlorovinyl)glutathione + Hydrochloric acid+++R07113///1,2-dibromoethane:glutathione ethylenetransferase (episulfonium-forming) 1,2-Dibromoethane + Glutathione + H+ <=> Glutathione episulfonium ion + 2 Hydrobromic acid+++R07116///2-bromoacetaldehyde:glutathione S-(formylmethyl)transferase 2-Bromoacetaldehyde + Glutathione <=> S-(Formylmethyl)glutathione + Hydrobromic acid+++R08280///4-glutathionyl cyclophosphamide hydrolase Aldophosphamide + Glutathione <=> 4-Glutathionyl cyclophosphamide + H2O+++R09409///glutathione-S-transferase Aflatoxin B1-exo-8,9-epoxide + Glutathione <=> Aflatoxin B1exo-8,9-epoxide-GSH+++R11905///No_INFO Hepatotoxins + Glutathione <=> R-S-Glutathione	GO:0005737///cytoplasm+++GO:0005829///cytosol+++GO:0045171///intercellular bridge	GO:0004364///glutathione transferase activity+++GO:0004464///leukotriene-C4 synthase activity+++GO:0005515///protein binding+++GO:0016740///transferase activity+++GO:0016829///lyase activity+++GO:0019899///enzyme binding+++GO:0042803///protein homodimerization activity+++GO:0043295///glutathione binding	GO:0006629///lipid metabolic process+++GO:0006749///glutathione metabolic process+++GO:0018916///nitrobenzene metabolic process+++GO:0042178///xenobiotic catabolic process+++GO:0042759///long-chain fatty acid biosynthetic process+++GO:1901687///glutathione derivative biosynthetic process
tr|A0A0A0MQW0|A0A0A0MQW0_HUMAN	MYEF2	NM_001301210	MYEF2	2253457	2335234	2433778	230867	236756	2354193	228238	2254971	2270031	2286659	2320399	233244					GO:0005634///nucleus+++GO:0005737///cytoplasm+++GO:0071014///post-mRNA release spliceosomal complex+++GO:1990904///ribonucleoprotein complex	GO:0003676///nucleic acid binding+++GO:0003677///DNA binding+++GO:0003697///single-stranded DNA binding+++GO:0003723///RNA binding+++GO:0003729///mRNA binding+++GO:0005515///protein binding	GO:0006357///regulation of transcription by RNA polymerase II+++GO:0014902///myotube differentiation+++GO:0030182///neuron differentiation+++GO:2000815///regulation of mRNA stability involved in response to oxidative stress
tr|A0A0A0MQS0|A0A0A0MQS0_HUMAN	PHF20L1	NM_001362971	PHF20L1			229569			213278	2064552	2135243	2096347								GO:0005634///nucleus+++GO:0044545///NSL complex	GO:0005515///protein binding+++GO:0046872///metal ion binding	GO:0006355///regulation of transcription, DNA-templated+++GO:0006357///regulation of transcription by RNA polymerase II+++GO:0016573///histone acetylation
tr|A0A096LPI6|A0A096LPI6_HUMAN	GATD3B	NM_001363758	GATD3B	2618356	2597179	2561929	2625807	2602485	2600301	2626722	25855	2636957	2602634	2616654	2599129					GO:0005739///mitochondrion	GO:0005515///protein binding
tr|A0A096LPC5|A0A096LPC5_HUMAN	WASHC2C	NM_001330074	WASHC2C			2106395			2120845							04144///Endocytosis				GO:0005730///nucleolus+++GO:0005768///endosome+++GO:0005769///early endosome+++GO:0005829///cytosol+++GO:0005886///plasma membrane+++GO:0016020///membrane+++GO:0031901///early endosome membrane+++GO:0043231///intracellular membrane-bounded organelle+++GO:0071203///WASH complex	GO:0005515///protein binding+++GO:0005546///phosphatidylinositol-4,5-bisphosphate binding+++GO:0005547///phosphatidylinositol-3,4,5-trisphosphate binding+++GO:0008289///lipid binding+++GO:0010314///phosphatidylinositol-5-phosphate binding+++GO:0032266///phosphatidylinositol-3-phosphate binding+++GO:0043325///phosphatidylinositol-3,4-bisphosphate binding+++GO:0070273///phosphatidylinositol-4-phosphate binding+++GO:0080025///phosphatidylinositol-3,5-bisphosphate binding+++GO:1901981///phosphatidylinositol phosphate binding+++GO:1905394///retromer complex binding	GO:0015031///protein transport+++GO:0032456///endocytic recycling+++GO:0036010///protein localization to endosome+++GO:0042147///retrograde transport, endosome to Golgi+++GO:1900024///regulation of substrate adhesion-dependent cell spreading+++GO:2000813///negative regulation of barbed-end actin filament capping
tr|A0A096LP25|A0A096LP25_HUMAN	hsa_circ_0055072	hsa_circ_0055072	hsa_circ_0055072	2460804	2421501	2398828	2414555	2436638	2420132	2415709	2456355	2425829	242252	2401476	241286
tr|A0A096LNH6|A0A096LNH6_HUMAN	DOCK1	NM_001290223	DOCK1	2544208	2553554	2583439	2442498	2406147	242715	243367	2509028	2448704	2375104	259486	2388161	04510///Focal adhesion+++04666///Fc gamma R-mediated phagocytosis+++04810///Regulation of actin cytoskeleton+++05100///Bacterial invasion of epithelial cells+++05131///Shigellosis+++05135///Yersinia infection				GO:0005654///nucleoplasm+++GO:0005737///cytoplasm+++GO:0005829///cytosol+++GO:0016020///membrane+++GO:0016607///nuclear speck+++GO:0032045///guanyl-nucleotide exchange factor complex	GO:0005085///guanyl-nucleotide exchange factor activity+++GO:0005096///GTPase activator activity+++GO:0005515///protein binding+++GO:0017124///SH3 domain binding	GO:0002244///hematopoietic progenitor cell differentiation+++GO:0006909///phagocytosis+++GO:0006911///phagocytosis, engulfment+++GO:0006915///apoptotic process+++GO:0007165///signal transduction+++GO:0007229///integrin-mediated signaling pathway+++GO:0007264///small GTPase mediated signal transduction+++GO:0010634///positive regulation of epithelial cell migration+++GO:0016477///cell migration+++GO:0050790///regulation of catalytic activity+++GO:1900026///positive regulation of substrate adhesion-dependent cell spreading
tr|A0A088AWK7|A0A088AWK7_HUMAN	ZNF268	NM_152943	ZNF268	2458333	2386339	2517097	2367373	2302288	2356625	2342329	2368687	2290164	2298737	2530235	2381745	05168///Herpes simplex virus 1 infection	H00513///Transient neonatal diabetes mellitus+++H01852///Postaxial polydactyly			GO:0005634///nucleus+++GO:0005737///cytoplasm+++GO:0005829///cytosol+++GO:0015629///actin cytoskeleton	GO:0000978///RNA polymerase II proximal promoter sequence-specific DNA binding+++GO:0001228///DNA-binding transcription activator activity, RNA polymerase II-specific+++GO:0003677///DNA binding+++GO:0003700///DNA-binding transcription factor activity+++GO:0005515///protein binding+++GO:0046872///metal ion binding	GO:0000122///negative regulation of transcription by RNA polymerase II+++GO:0001934///positive regulation of protein phosphorylation+++GO:0006355///regulation of transcription, DNA-templated+++GO:0006357///regulation of transcription by RNA polymerase II+++GO:0007346///regulation of mitotic cell cycle+++GO:0008284///positive regulation of cell proliferation+++GO:0008285///negative regulation of cell proliferation+++GO:0030154///cell differentiation+++GO:0030335///positive regulation of cell migration+++GO:0043065///positive regulation of apoptotic process+++GO:0043066///negative regulation of apoptotic process+++GO:0043497///regulation of protein heterodimerization activity+++GO:0045597///positive regulation of cell differentiation+++GO:0045732///positive regulation of protein catabolic process+++GO:0045944///positive regulation of transcription by RNA polymerase II+++GO:0051726///regulation of cell cycle+++GO:0071157///negative regulation of cell cycle arrest+++GO:0071356///cellular response to tumor necrosis factor+++GO:0090073///positive regulation of protein homodimerization activity+++GO:1901224///positive regulation of NIK/NF-kappaB signaling
tr|A0A087X2D8|A0A087X2D8_HUMAN	SPAG9	NM_001130527	SPAG9	2485944	2456788	2485024	2486467	24396	248392	2461674	2494319	2460216	2508343	2506042	2452209					GO:0001669///acrosomal vesicle+++GO:0005737///cytoplasm+++GO:0005764///lysosome+++GO:0005765///lysosomal membrane+++GO:0005829///cytosol+++GO:0016020///membrane+++GO:0016021///integral component of membrane+++GO:0031410///cytoplasmic vesicle+++GO:0034451///centriolar satellite+++GO:0048471///perinuclear region of cytoplasm+++GO:0070062///extracellular exosome	GO:0005078///MAP-kinase scaffold activity+++GO:0005515///protein binding+++GO:0008432///JUN kinase binding+++GO:0016301///kinase activity+++GO:0019894///kinesin binding+++GO:0030159///receptor signaling complex scaffold activity+++GO:0042802///identical protein binding	GO:0001933///negative regulation of protein phosphorylation+++GO:0007257///activation of JUN kinase activity+++GO:0016192///vesicle-mediated transport+++GO:0016310///phosphorylation+++GO:0030335///positive regulation of cell migration+++GO:0032418///lysosome localization+++GO:0042147///retrograde transport, endosome to Golgi+++GO:0043410///positive regulation of MAPK cascade+++GO:0045665///negative regulation of neuron differentiation+++GO:0045666///positive regulation of neuron differentiation+++GO:0051146///striated muscle cell differentiation+++GO:0051149///positive regulation of muscle cell differentiation+++GO:1903860///negative regulation of dendrite extension
tr|A0A087X1Z1|A0A087X1Z1_HUMAN	TUBGCP5	rna-NM_001102610.2-2	TUBGCP5		2062689	2040649	2109784	2126029				2018464	2089017	2034886
tr|A0A087X0M4|A0A087X0M4_HUMAN	SLC4A1AP	NM_018158	SLC4A1AP	2357218	2398584	2413896	2424637	2392208	2386584	2411112	2371072	241022	2385741	2342354	2416176					GO:0005634///nucleus+++GO:0005654///nucleoplasm+++GO:0005737///cytoplasm+++GO:0005886///plasma membrane+++GO:0043231///intracellular membrane-bounded organelle	GO:0003729///mRNA binding+++GO:0005515///protein binding
tr|A0A087X0K9|A0A087X0K9_HUMAN	TJP1	rna-NM_001330239.4-2	TJP1	259855	2672899	2663927	2630466	2622937	26457	2624119	2601878	263748	2692529	263667	2632644
tr|A0A087X0I9|A0A087X0I9_HUMAN	PRKCQ	NM_001282644	PRKCQ	2241942		2211579	2539003	2322953	2277356	2521731	2292911	2505016	2204909	2307431	2226597	04064///NF-kappa B signaling pathway+++04140///Autophagy - animal+++04270///Vascular smooth muscle contraction+++04658///Th1 and Th2 cell differentiation+++04659///Th17 cell differentiation+++04660///T cell receptor signaling pathway+++04750///Inflammatory mediator regulation of TRP channels+++04920///Adipocytokine signaling pathway+++04931///Insulin resistance+++05131///Shigellosis+++05235///PD-L1 expression and PD-1 checkpoint pathway in cancer	H00408///Type 1 diabetes mellitus			GO:0001772///immunological synapse+++GO:0005737///cytoplasm+++GO:0005829///cytosol+++GO:0005886///plasma membrane+++GO:0016020///membrane+++GO:0016235///aggresome+++GO:0034451///centriolar satellite	GO:0000166///nucleotide binding+++GO:0004672///protein kinase activity+++GO:0004674///protein serine/threonine kinase activity+++GO:0004697///protein kinase C activity+++GO:0004698///calcium-dependent protein kinase C activity+++GO:0005515///protein binding+++GO:0005524///ATP binding+++GO:0016301///kinase activity+++GO:0016740///transferase activity+++GO:0046872///metal ion binding	GO:0000165///MAPK cascade+++GO:0001558///regulation of cell growth+++GO:0002376///immune system process+++GO:0006355///regulation of transcription, DNA-templated+++GO:0006468///protein phosphorylation+++GO:0006509///membrane protein ectodomain proteolysis+++GO:0006954///inflammatory response+++GO:0007411///axon guidance+++GO:0016310///phosphorylation+++GO:0018105///peptidyl-serine phosphorylation+++GO:0030168///platelet activation+++GO:0032212///positive regulation of telomere maintenance via telomerase+++GO:0032740///positive regulation of interleukin-17 production+++GO:0032743///positive regulation of interleukin-2 production+++GO:0032753///positive regulation of interleukin-4 production+++GO:0035556///intracellular signal transduction+++GO:0038095///Fc-epsilon receptor signaling pathway+++GO:0042102///positive regulation of T cell proliferation+++GO:0045652///regulation of megakaryocyte differentiation+++GO:0046627///negative regulation of insulin receptor signaling pathway+++GO:0050852///T cell receptor signaling pathway+++GO:0050870///positive regulation of T cell activation+++GO:0051092///positive regulation of NF-kappaB transcription factor activity+++GO:0051973///positive regulation of telomerase activity+++GO:0060326///cell chemotaxis+++GO:0070233///negative regulation of T cell apoptotic process+++GO:0090330///regulation of platelet aggregation+++GO:1904355///positive regulation of telomere capping+++GO:2000318///positive regulation of T-helper 17 type immune response+++GO:2000570///positive regulation of T-helper 2 cell activation
tr|A0A087WYV9|A0A087WYV9_HUMAN	SYNJ2BP-COX16	NM_001202548	SYNJ2BP-COX16	2400774	2398329	2364844	2479202	2485646	2493265	2499142	2420411	2502394	2455811	2442602	2507405					GO:0005739///mitochondrion+++GO:0005743///mitochondrial inner membrane+++GO:0016020///membrane+++GO:0016021///integral component of membrane+++GO:0031307///integral component of mitochondrial outer membrane+++GO:0031966///mitochondrial membrane	GO:0008022///protein C-terminus binding	GO:0048312///intracellular distribution of mitochondria
tr|A0A087WYS1|A0A087WYS1_HUMAN	hsa_circ_0054943	hsa_circ_0054943	hsa_circ_0054943	2067886	2131627	2153453	2098461	2132831	2086071	2139914	2056873	2086702	2140103	2147307	2165537
tr|A0A087WYQ1|A0A087WYQ1_HUMAN	SPTBN2	XM_006718669	SPTBN2	247478	2556438	2577505	2463582	2374079	2345065	2465725	2423163	2465723	2512946	2523644	2316025	05017///Spinocerebellar ataxia+++05022///Pathways of neurodegeneration - multiple diseases	H00063///Spinocerebellar ataxia (SCA)+++H01891///Autosomal recessive spinocerebellar ataxias			GO:0005615///extracellular space+++GO:0005737///cytoplasm+++GO:0005829///cytosol+++GO:0005856///cytoskeleton+++GO:0005886///plasma membrane+++GO:0005938///cell cortex+++GO:0008091///spectrin+++GO:0016324///apical plasma membrane+++GO:0030054///cell junction+++GO:0030864///cortical actin cytoskeleton+++GO:0042995///cell projection+++GO:0043025///neuronal cell body+++GO:0098688///parallel fiber to Purkinje cell synapse+++GO:0098793///presynapse+++GO:0098978///glutamatergic synapse+++GO:0099189///postsynaptic spectrin-associated cytoskeleton	GO:0003779///actin binding+++GO:0005200///structural constituent of cytoskeleton+++GO:0005543///phospholipid binding+++GO:0045296///cadherin binding+++GO:0051015///actin filament binding+++GO:0098918///structural constituent of synapse	GO:0007010///cytoskeleton organization+++GO:0007416///synapse assembly+++GO:0016192///vesicle-mediated transport+++GO:0021692///cerebellar Purkinje cell layer morphogenesis+++GO:0030036///actin cytoskeleton organization+++GO:0030534///adult behavior+++GO:0035264///multicellular organism growth+++GO:0051693///actin filament capping+++GO:0099173///postsynapse organization
tr|A0A087WYP7|A0A087WYP7_HUMAN	TBL3	NM_006453	TBL3		2030074		1911067	2100473	2136576	1953356	1968807	2037954			212678	03008///Ribosome biogenesis in eukaryotes				GO:0005634///nucleus+++GO:0005654///nucleoplasm+++GO:0005730///nucleolus+++GO:0030686///90S preribosome+++GO:0032040///small-subunit processome	GO:0003723///RNA binding+++GO:0005515///protein binding+++GO:0034511///U3 snoRNA binding	GO:0000472///endonucleolytic cleavage to generate mature 5'-end of SSU-rRNA from (SSU-rRNA, 5.8S rRNA, LSU-rRNA)+++GO:0000480///endonucleolytic cleavage in 5'-ETS of tricistronic rRNA transcript (SSU-rRNA, 5.8S rRNA, LSU-rRNA)+++GO:0006364///rRNA processing
tr|A0A087WYL5|A0A087WYL5_HUMAN	SEZ6L2	NM_001243332	SEZ6L2	2062727	2266309	2267789	2126719	2201099	2210032	2103896	2178708	212641	2155217		2147147					GO:0005783///endoplasmic reticulum+++GO:0005789///endoplasmic reticulum membrane+++GO:0005886///plasma membrane+++GO:0016020///membrane+++GO:0016021///integral component of membrane+++GO:0043025///neuronal cell body		GO:0008344///adult locomotory behavior+++GO:0021680///cerebellar Purkinje cell layer development+++GO:0060074///synapse maturation+++GO:0090036///regulation of protein kinase C signaling
tr|A0A087WXL6|A0A087WXL6_HUMAN	VPS11	rna-NM_021729.6-2	VPS11	2547968	2510147	2557048	2525876	2465616	2486145	252093	2515827	2513009	2526332	2522553	2493434
tr|A0A087WVV1|A0A087WVV1_HUMAN	PSMB2	NM_002794	PSMB2					1858635					1936123		1797412	03050///Proteasome+++05010///Alzheimer disease+++05012///Parkinson disease+++05014///Amyotrophic lateral sclerosis+++05016///Huntington disease+++05017///Spinocerebellar ataxia+++05020///Prion disease+++05022///Pathways of neurodegeneration - multiple diseases				GO:0000502///proteasome complex+++GO:0005634///nucleus+++GO:0005654///nucleoplasm+++GO:0005737///cytoplasm+++GO:0005829///cytosol+++GO:0005839///proteasome core complex+++GO:0016020///membrane+++GO:0019774///proteasome core complex, beta-subunit complex+++GO:0070062///extracellular exosome	GO:0004175///endopeptidase activity+++GO:0004298///threonine-type endopeptidase activity+++GO:0005515///protein binding+++GO:0008233///peptidase activity	GO:0000165///MAPK cascade+++GO:0000209///protein polyubiquitination+++GO:0002223///stimulatory C-type lectin receptor signaling pathway+++GO:0002479///antigen processing and presentation of exogenous peptide antigen via MHC class I, TAP-dependent+++GO:0006521///regulation of cellular amino acid metabolic process+++GO:0010243///response to organonitrogen compound+++GO:0010498///proteasomal protein catabolic process+++GO:0010499///proteasomal ubiquitin-independent protein catabolic process+++GO:0010972///negative regulation of G2/M transition of mitotic cell cycle+++GO:0014070///response to organic cyclic compound+++GO:0016032///viral process+++GO:0016579///protein deubiquitination+++GO:0031145///anaphase-promoting complex-dependent catabolic process+++GO:0031146///SCF-dependent proteasomal ubiquitin-dependent protein catabolic process+++GO:0033209///tumor necrosis factor-mediated signaling pathway+++GO:0036388///pre-replicative complex assembly+++GO:0038061///NIK/NF-kappaB signaling+++GO:0038095///Fc-epsilon receptor signaling pathway+++GO:0043161///proteasome-mediated ubiquitin-dependent protein catabolic process+++GO:0043488///regulation of mRNA stability+++GO:0043687///post-translational protein modification+++GO:0050852///T cell receptor signaling pathway+++GO:0051603///proteolysis involved in cellular protein catabolic process+++GO:0055085///transmembrane transport+++GO:0060071///Wnt signaling pathway, planar cell polarity pathway+++GO:0061418///regulation of transcription from RNA polymerase II promoter in response to hypoxia+++GO:0070498///interleukin-1-mediated signaling pathway+++GO:0090090///negative regulation of canonical Wnt signaling pathway+++GO:0090263///positive regulation of canonical Wnt signaling pathway+++GO:1901990///regulation of mitotic cell cycle phase transition+++GO:1902036///regulation of hematopoietic stem cell differentiation
tr|A0A087WUT0|A0A087WUT0_HUMAN	MYEF2	NM_016132	MYEF2	2491364	2668278	2725843	2606992	2636194	263704	2590185	245582	2594315	2581244	2531329	2627213					GO:0005634///nucleus+++GO:0005737///cytoplasm+++GO:0071014///post-mRNA release spliceosomal complex+++GO:1990904///ribonucleoprotein complex	GO:0003676///nucleic acid binding+++GO:0003677///DNA binding+++GO:0003697///single-stranded DNA binding+++GO:0003723///RNA binding+++GO:0003729///mRNA binding+++GO:0005515///protein binding	GO:0006357///regulation of transcription by RNA polymerase II+++GO:0014902///myotube differentiation+++GO:0030182///neuron differentiation+++GO:2000815///regulation of mRNA stability involved in response to oxidative stress
tr|A0A087WTV6|A0A087WTV6_HUMAN	PYCR2	NM_001271681	PYCR2	2589135	2440001	2505557	2670985	2564761	2587722	2683228	2541726	2760358	2544853	2500133	2659742	00330///Arginine and proline metabolism+++01230///Biosynthesis of amino acids	H00557///Cutis laxa+++H00558///Geroderma osteodysplasticum+++H00679///Hypomyelinating leukodystrophy	M00015///Proline biosynthesis, glutamate => proline	R01248///L-Proline:NAD+ 5-oxidoreductase L-Proline + NAD+ <=> (S)-1-Pyrroline-5-carboxylate + NADH + H++++R01251///L-Proline:NADP+ 5-oxidoreductase L-Proline + NADP+ <=> (S)-1-Pyrroline-5-carboxylate + NADPH + H++++R03291///trans-4-Hydroxy-L-proline:NAD+ 5-oxidoreductase Hydroxyproline + NAD+ <=> L-1-Pyrroline-3-hydroxy-5-carboxylate + NADH + H++++R03293///trans-4-Hydroxy-L-proline:NADP+ 5-oxidoreductase Hydroxyproline + NADP+ <=> L-1-Pyrroline-3-hydroxy-5-carboxylate + NADPH + H+	GO:0005737///cytoplasm+++GO:0005739///mitochondrion+++GO:0005759///mitochondrial matrix	GO:0004735///pyrroline-5-carboxylate reductase activity+++GO:0005515///protein binding+++GO:0016491///oxidoreductase activity	GO:0006561///proline biosynthetic process+++GO:0008652///cellular amino acid biosynthetic process+++GO:0009064///glutamine family amino acid metabolic process+++GO:0034599///cellular response to oxidative stress+++GO:0055129///L-proline biosynthetic process
tr|A0A087WT67|A0A087WT67_HUMAN	ZNF195	NM_001130520	ZNF195	2115578			2110001	2106185	2171022		2165355		2075459		2144572	05168///Herpes simplex virus 1 infection	H00513///Transient neonatal diabetes mellitus+++H01852///Postaxial polydactyly			GO:0005634///nucleus	GO:0000978///RNA polymerase II proximal promoter sequence-specific DNA binding+++GO:0000981///DNA-binding transcription factor activity, RNA polymerase II-specific+++GO:0003677///DNA binding+++GO:0008270///zinc ion binding+++GO:0046872///metal ion binding	GO:0006355///regulation of transcription, DNA-templated+++GO:0006357///regulation of transcription by RNA polymerase II
tr|A0A087WT35|A0A087WT35_HUMAN	hsa_circ_0043379	hsa_circ_0043379	hsa_circ_0043379	2373778	2261831	2363266								2440284
tr|A0A068L529|A0A068L529_HUMAN	RARA	XM_011525096	RARA	2335269	2314189	2305699	2235989	2304742	2297144	2275594	2292715	2260371	2305567	2392966	2243034	04659///Th17 cell differentiation+++04915///Estrogen signaling pathway+++05200///Pathways in cancer+++05202///Transcriptional misregulation in cancer+++05221///Acute myeloid leukemia	H02542///Acute promyelocytic leukemia			GO:0000785///chromatin+++GO:0005634///nucleus+++GO:0005654///nucleoplasm+++GO:0005730///nucleolus+++GO:0005737///cytoplasm+++GO:0005829///cytosol+++GO:0009986///cell surface+++GO:0015629///actin cytoskeleton+++GO:0030425///dendrite+++GO:0032991///protein-containing complex+++GO:0043005///neuron projection+++GO:0048471///perinuclear region of cytoplasm	GO:0000900///translation repressor activity, mRNA regulatory element binding+++GO:0000976///transcription regulatory region sequence-specific DNA binding+++GO:0000977///RNA polymerase II regulatory region sequence-specific DNA binding+++GO:0000978///RNA polymerase II proximal promoter sequence-specific DNA binding+++GO:0000981///DNA-binding transcription factor activity, RNA polymerase II-specific+++GO:0001972///retinoic acid binding+++GO:0003677///DNA binding+++GO:0003682///chromatin binding+++GO:0003700///DNA-binding transcription factor activity+++GO:0004879///nuclear receptor activity+++GO:0005102///signaling receptor binding+++GO:0005515///protein binding+++GO:0008134///transcription factor binding+++GO:0008270///zinc ion binding+++GO:0019899///enzyme binding+++GO:0019904///protein domain specific binding+++GO:0031490///chromatin DNA binding+++GO:0042826///histone deacetylase binding+++GO:0043422///protein kinase B binding+++GO:0043565///sequence-specific DNA binding+++GO:0044323///retinoic acid-responsive element binding+++GO:0046872///metal ion binding+++GO:0048027///mRNA 5'-UTR binding+++GO:0051018///protein kinase A binding+++GO:0051393///alpha-actinin binding+++GO:1990837///sequence-specific double-stranded DNA binding	GO:0000122///negative regulation of transcription by RNA polymerase II+++GO:0001657///ureteric bud development+++GO:0001843///neural tube closure+++GO:0001889///liver development+++GO:0002068///glandular epithelial cell development+++GO:0003417///growth plate cartilage development+++GO:0006355///regulation of transcription, DNA-templated+++GO:0006468///protein phosphorylation+++GO:0007165///signal transduction+++GO:0007281///germ cell development+++GO:0007565///female pregnancy+++GO:0008284///positive regulation of cell proliferation+++GO:0008285///negative regulation of cell proliferation+++GO:0008584///male gonad development+++GO:0009755///hormone-mediated signaling pathway+++GO:0010628///positive regulation of gene expression+++GO:0010629///negative regulation of gene expression+++GO:0017148///negative regulation of translation+++GO:0021766///hippocampus development+++GO:0030154///cell differentiation+++GO:0030850///prostate gland development+++GO:0030852///regulation of granulocyte differentiation+++GO:0030853///negative regulation of granulocyte differentiation+++GO:0031076///embryonic camera-type eye development+++GO:0031641///regulation of myelination+++GO:0032355///response to estradiol+++GO:0032526///response to retinoic acid+++GO:0032689///negative regulation of interferon-gamma production+++GO:0032720///negative regulation of tumor necrosis factor production+++GO:0032736///positive regulation of interleukin-13 production+++GO:0032753///positive regulation of interleukin-4 production+++GO:0032754///positive regulation of interleukin-5 production+++GO:0033189///response to vitamin A+++GO:0034097///response to cytokine+++GO:0035264///multicellular organism growth+++GO:0042981///regulation of apoptotic process+++GO:0043277///apoptotic cell clearance+++GO:0045471///response to ethanol+++GO:0045596///negative regulation of cell differentiation+++GO:0045630///positive regulation of T-helper 2 cell differentiation+++GO:0045666///positive regulation of neuron differentiation+++GO:0045787///positive regulation of cell cycle+++GO:0045892///negative regulation of transcription, DNA-templated+++GO:0045893///positive regulation of transcription, DNA-templated+++GO:0045944///positive regulation of transcription by RNA polymerase II+++GO:0048167///regulation of synaptic plasticity+++GO:0048384///retinoic acid receptor signaling pathway+++GO:0051099///positive regulation of binding+++GO:0055012///ventricular cardiac muscle cell differentiation+++GO:0060010///Sertoli cell fate commitment+++GO:0060173///limb development+++GO:0060324///face development+++GO:0060348///bone development+++GO:0060534///trachea cartilage development+++GO:0060591///chondroblast differentiation+++GO:0061037///negative regulation of cartilage development+++GO:0071222///cellular response to lipopolysaccharide+++GO:0071391///cellular response to estrogen stimulus
tr|A0A067XG54|A0A067XG54_HUMAN	ATP11C	NM_001353810	ATP11C	2332799	2337249	234065	2238196	2341429	2309575	2268489	22.95	22514	2292546	2376299	2281995		H00624///Progressive familial intrahepatic cholestasis+++H02192///Benign recurrent intrahepatic cholestasis+++H02193///Intrahepatic cholestasis of pregnancy			GO:0005765///lysosomal membrane+++GO:0005768///endosome+++GO:0005783///endoplasmic reticulum+++GO:0005789///endoplasmic reticulum membrane+++GO:0005802///trans-Golgi network+++GO:0005886///plasma membrane+++GO:0005887///integral component of plasma membrane+++GO:0016020///membrane+++GO:0016021///integral component of membrane+++GO:0031901///early endosome membrane+++GO:0055037///recycling endosome+++GO:0055038///recycling endosome membrane	GO:0000166///nucleotide binding+++GO:0000287///magnesium ion binding+++GO:0005515///protein binding+++GO:0005524///ATP binding+++GO:0016887///ATPase activity+++GO:0046872///metal ion binding+++GO:0090555///phosphatidylethanolamine-translocating ATPase activity	GO:0006869///lipid transport+++GO:0015914///phospholipid transport+++GO:0034220///ion transmembrane transport+++GO:0045332///phospholipid translocation
tr|A0A024RDY9|A0A024RDY9_HUMAN	ARHGEF7	NM_001320853	ARHGEF7	2513761	2553379	2577172	2477737	2523738	2517687	2477163	2457292	2450837	2502609	2433524	2508312	04810///Regulation of actin cytoskeleton+++05135///Yersinia infection				GO:0000322///storage vacuole+++GO:0001726///ruffle+++GO:0005737///cytoplasm+++GO:0005768///endosome+++GO:0005813///centrosome+++GO:0005829///cytosol+++GO:0005886///plasma membrane+++GO:0005925///focal adhesion+++GO:0005938///cell cortex+++GO:0014069///postsynaptic density+++GO:0030027///lamellipodium+++GO:0030054///cell junction+++GO:0032991///protein-containing complex+++GO:0042995///cell projection+++GO:0043005///neuron projection+++GO:0043025///neuronal cell body+++GO:0097431///mitotic spindle pole+++GO:0098794///postsynapse+++GO:0098978///glutamatergic synapse	GO:0000166///nucleotide binding+++GO:0003824///catalytic activity+++GO:0004672///protein kinase activity+++GO:0004674///protein serine/threonine kinase activity+++GO:0004708///MAP kinase kinase activity+++GO:0005085///guanyl-nucleotide exchange factor activity+++GO:0005515///protein binding+++GO:0005524///ATP binding+++GO:0016301///kinase activity+++GO:0016740///transferase activity+++GO:0017124///SH3 domain binding+++GO:0019901///protein kinase binding+++GO:0031267///small GTPase binding+++GO:0043015///gamma-tubulin binding+++GO:0046872///metal ion binding+++GO:0051020///GTPase binding	GO:0000165///MAPK cascade+++GO:0002223///stimulatory C-type lectin receptor signaling pathway+++GO:0002244///hematopoietic progenitor cell differentiation+++GO:0006468///protein phosphorylation+++GO:0007030///Golgi organization+++GO:0007165///signal transduction+++GO:0007186///G protein-coupled receptor signaling pathway+++GO:0007399///nervous system development+++GO:0007409///axonogenesis+++GO:0008152///metabolic process+++GO:0010763///positive regulation of fibroblast migration+++GO:0010975///regulation of neuron projection development+++GO:0016310///phosphorylation+++GO:0016358///dendrite development+++GO:0030032///lamellipodium assembly+++GO:0030833///regulation of actin filament polymerization+++GO:0032092///positive regulation of protein binding+++GO:0032147///activation of protein kinase activity+++GO:0032956///regulation of actin cytoskeleton organization+++GO:0035556///intracellular signal transduction+++GO:0042059///negative regulation of epidermal growth factor receptor signaling pathway+++GO:0043065///positive regulation of apoptotic process+++GO:0043408///regulation of MAPK cascade+++GO:0043525///positive regulation of neuron apoptotic process+++GO:0043547///positive regulation of GTPase activity+++GO:0048013///ephrin receptor signaling pathway+++GO:0048041///focal adhesion assembly+++GO:0050770///regulation of axonogenesis+++GO:0050790///regulation of catalytic activity+++GO:0050808///synapse organization+++GO:0051056///regulation of small GTPase mediated signal transduction+++GO:0060124///positive regulation of growth hormone secretion+++GO:0060996///dendritic spine development+++GO:0060997///dendritic spine morphogenesis+++GO:0061003///positive regulation of dendritic spine morphogenesis+++GO:0071407///cellular response to organic cyclic compound+++GO:1900026///positive regulation of substrate adhesion-dependent cell spreading+++GO:1904424///regulation of GTP binding+++GO:1905833///negative regulation of microtubule nucleation+++GO:2000394///positive regulation of lamellipodium morphogenesis+++GO:2000573///positive regulation of DNA biosynthetic process
tr|A0A024RDH3|A0A024RDH3_HUMAN	TBCK	XM_024454282	TBCK		2239541	2242789	2163071		2201667	2164947		2243205	211504	2221751			H01922///Infantile hypotonia with psychomotor retardation and characteristic facies			GO:0005737///cytoplasm+++GO:0005819///spindle+++GO:0005856///cytoskeleton+++GO:0030496///midbody+++GO:0072686///mitotic spindle	GO:0004672///protein kinase activity+++GO:0005096///GTPase activator activity+++GO:0005524///ATP binding	GO:0006468///protein phosphorylation+++GO:0006886///intracellular protein transport+++GO:0008283///cell proliferation+++GO:0030036///actin cytoskeleton organization+++GO:0032006///regulation of TOR signaling+++GO:0090630///activation of GTPase activity
tr|A0A024RDB2|A0A024RDB2_HUMAN	G3BP2	NM_203504	G3BP2	2687361	2694001	2705731	2648522	2751376	2731827	2636383	2669337	2616437	2705153	2659474	2751087					GO:0005737///cytoplasm+++GO:0005829///cytosol+++GO:0010494///cytoplasmic stress granule+++GO:1990904///ribonucleoprotein complex	GO:0003676///nucleic acid binding+++GO:0003723///RNA binding+++GO:0003729///mRNA binding+++GO:0005515///protein binding+++GO:0030159///receptor signaling complex scaffold activity	GO:0002376///immune system process+++GO:0007253///cytoplasmic sequestering of NF-kappaB+++GO:0007265///Ras protein signal transduction+++GO:0016032///viral process+++GO:0034063///stress granule assembly+++GO:0045087///innate immune response+++GO:0051028///mRNA transport+++GO:0051260///protein homooligomerization+++GO:0062029///positive regulation of stress granule assembly
tr|A0A024RD99|A0A024RD99_HUMAN	GRSF1	XM_011531897	GRSF1	2618639	2590752	2593817	2642235	2656451	2630573	262954	2594096	2668465	2612686	2613518	2620186					GO:0005654///nucleoplasm+++GO:0005737///cytoplasm+++GO:0005739///mitochondrion+++GO:0005759///mitochondrial matrix+++GO:0035770///ribonucleoprotein granule+++GO:0042645///mitochondrial nucleoid+++GO:1990904///ribonucleoprotein complex	GO:0003676///nucleic acid binding+++GO:0003723///RNA binding+++GO:0003729///mRNA binding+++GO:0005515///protein binding	GO:0000962///positive regulation of mitochondrial RNA catabolic process+++GO:0006378///mRNA polyadenylation+++GO:0006396///RNA processing+++GO:0006397///mRNA processing+++GO:0008033///tRNA processing+++GO:0009952///anterior/posterior pattern specification+++GO:0016331///morphogenesis of embryonic epithelium+++GO:0043484///regulation of RNA splicing
tr|A0A024RD56|A0A024RD56_HUMAN	TJAP1	XM_006715265	TJAP1	2357148	2433793	2390638	244083	2409495	2433078	2434634	2307291	2438952	2392562	2417357	2451142	04530///Tight junction				GO:0005794///Golgi apparatus+++GO:0005802///trans-Golgi network+++GO:0005886///plasma membrane+++GO:0005923///bicellular tight junction+++GO:0016020///membrane+++GO:0030054///cell junction	GO:0005515///protein binding	GO:0007030///Golgi organization
tr|A0A024RC67|A0A024RC67_HUMAN	PRC1	NM_003981	PRC1	2552532	2554412	2595919	2380844	2523593	2535664	2328557	2492761	2402821	2478361	2629489	2420293					GO:0000922///spindle pole+++GO:0005634///nucleus+++GO:0005654///nucleoplasm+++GO:0005694///chromosome+++GO:0005737///cytoplasm+++GO:0005819///spindle+++GO:0005829///cytosol+++GO:0005856///cytoskeleton+++GO:0005874///microtubule+++GO:0005876///spindle microtubule+++GO:0005886///plasma membrane+++GO:0015630///microtubule cytoskeleton+++GO:0030496///midbody+++GO:0045171///intercellular bridge+++GO:0070938///contractile ring+++GO:1990023///mitotic spindle midzone	GO:0005515///protein binding+++GO:0008017///microtubule binding+++GO:0019894///kinesin binding+++GO:0019901///protein kinase binding+++GO:0042802///identical protein binding	GO:0000022///mitotic spindle elongation+++GO:0000226///microtubule cytoskeleton organization+++GO:0001578///microtubule bundle formation+++GO:0007049///cell cycle+++GO:0008284///positive regulation of cell proliferation+++GO:0032465///regulation of cytokinesis+++GO:0051256///mitotic spindle midzone assembly+++GO:0051301///cell division
tr|A0A024RC55|A0A024RC55_HUMAN	MFGE8	NM_005928	MFGE8	259448	2499679	2463616	2394164	2672282	277157	2409508	2601824	244566	2586568	2575874	2670904					GO:0002080///acrosomal membrane+++GO:0005576///extracellular region+++GO:0005615///extracellular space+++GO:0005788///endoplasmic reticulum lumen+++GO:0009897///external side of plasma membrane+++GO:0016020///membrane+++GO:0019897///extrinsic component of plasma membrane+++GO:0031410///cytoplasmic vesicle+++GO:0062023///collagen-containing extracellular matrix+++GO:0070062///extracellular exosome+++GO:1903561///extracellular vesicle	GO:0001786///phosphatidylserine binding+++GO:0005178///integrin binding+++GO:0005201///extracellular matrix structural constituent+++GO:0008429///phosphatidylethanolamine binding	GO:0001525///angiogenesis+++GO:0006910///phagocytosis, recognition+++GO:0006911///phagocytosis, engulfment+++GO:0007155///cell adhesion+++GO:0007338///single fertilization+++GO:0043277///apoptotic cell clearance+++GO:0043687///post-translational protein modification+++GO:0044267///cellular protein metabolic process+++GO:0050766///positive regulation of phagocytosis+++GO:1990000///amyloid fibril formation
tr|A0A024RC47|A0A024RC47_HUMAN	ZNF24	NM_001375815	ZNF24	2345677	23594	2371023	2264824	2386092	2327433	2278501	2310238	226824	2260976	2466826	230675					GO:0005634///nucleus+++GO:0005654///nucleoplasm	GO:0000978///RNA polymerase II proximal promoter sequence-specific DNA binding+++GO:0000981///DNA-binding transcription factor activity, RNA polymerase II-specific+++GO:0001228///DNA-binding transcription activator activity, RNA polymerase II-specific+++GO:0003677///DNA binding+++GO:0005515///protein binding+++GO:0042802///identical protein binding+++GO:0043565///sequence-specific DNA binding+++GO:0046872///metal ion binding	GO:0006357///regulation of transcription by RNA polymerase II+++GO:0042552///myelination+++GO:0045892///negative regulation of transcription, DNA-templated+++GO:0045944///positive regulation of transcription by RNA polymerase II
tr|A0A024RBL4|A0A024RBL4_HUMAN	hsa_circ_0028534	hsa_circ_0028534	hsa_circ_0028534	229822	2315117	2311356	2339857	2382097	2350104	2335855	2319661	237534	2392963		237351
tr|A0A024RBJ3|A0A024RBJ3_HUMAN	ANAPC7	NM_016238	ANAPC7	2457797	2455077	2464439	2330891	2488563	2495448	2357462	2432494	2329089	2430931	249713	2482645	04110///Cell cycle+++04114///Oocyte meiosis+++04120///Ubiquitin mediated proteolysis+++04914///Progesterone-mediated oocyte maturation+++05166///Human T-cell leukemia virus 1 infection				GO:0005634///nucleus+++GO:0005654///nucleoplasm+++GO:0005680///anaphase-promoting complex+++GO:0005737///cytoplasm+++GO:0005819///spindle+++GO:0005829///cytosol+++GO:0005856///cytoskeleton+++GO:0015630///microtubule cytoskeleton	GO:0019903///protein phosphatase binding	GO:0007049///cell cycle+++GO:0007091///metaphase/anaphase transition of mitotic cell cycle+++GO:0016567///protein ubiquitination+++GO:0031145///anaphase-promoting complex-dependent catabolic process+++GO:0045842///positive regulation of mitotic metaphase/anaphase transition+++GO:0051301///cell division+++GO:0070979///protein K11-linked ubiquitination
tr|A0A024RBE8|A0A024RBE8_HUMAN	SLC25A3	NM_002635	SLC25A3	30.35	2976973	2960286	2967968	2979097	29634	2965414	3019258	2999677	2988195	302622	2962139		H01348///Mitochondrial phosphate carrier deficiency			GO:0005739///mitochondrion+++GO:0005743///mitochondrial inner membrane+++GO:0005887///integral component of plasma membrane+++GO:0016020///membrane+++GO:0016021///integral component of membrane+++GO:0031305///integral component of mitochondrial inner membrane+++GO:0070062///extracellular exosome	GO:0005315///inorganic phosphate transmembrane transporter activity+++GO:0005515///protein binding+++GO:0015293///symporter activity+++GO:0015317///phosphate:proton symporter activity+++GO:0044877///protein-containing complex binding	GO:0035435///phosphate ion transmembrane transport+++GO:1902600///proton transmembrane transport+++GO:1990547///mitochondrial phosphate ion transmembrane transport
tr|A0A024RBE6|A0A024RBE6_HUMAN	hsa_circ_0027602	hsa_circ_0027602	hsa_circ_0027602				2175349	2299015	2359445	2234457	2172837				2446428
tr|A0A024RB16|A0A024RB16_HUMAN	ESYT1	NM_001184796	ESYT1	2384002	2383048	2413208	2365171	2343281	2335951	2333529	2371743	2345929	2332046	2316739	2299447					GO:0005783///endoplasmic reticulum+++GO:0005789///endoplasmic reticulum membrane+++GO:0005886///plasma membrane+++GO:0016020///membrane+++GO:0016021///integral component of membrane+++GO:0030176///integral component of endoplasmic reticulum membrane+++GO:0031227///intrinsic component of endoplasmic reticulum membrane+++GO:0031234///extrinsic component of cytoplasmic side of plasma membrane	GO:0005509///calcium ion binding+++GO:0005515///protein binding+++GO:0005544///calcium-dependent phospholipid binding+++GO:0008289///lipid binding+++GO:0008429///phosphatidylethanolamine binding+++GO:0031210///phosphatidylcholine binding+++GO:0035091///phosphatidylinositol binding+++GO:0042802///identical protein binding+++GO:0046872///metal ion binding	GO:0006687///glycosphingolipid metabolic process+++GO:0006869///lipid transport+++GO:0061817///endoplasmic reticulum-plasma membrane tethering
tr|A0A024RAV4|A0A024RAV4_HUMAN	YBX3	URS00019F42C0	YBX3	1865254	1867873			1999403			2047067		1941795		2011196
tr|A0A024RAJ8|A0A024RAJ8_HUMAN	IQGAP2	NM_006633	IQGAP2	2616966	2713806	2718774	2591747	2766583	2781048	2583318	2484298	2610037	2652043	2612622	2759701	04810///Regulation of actin cytoskeleton				GO:0005737///cytoplasm+++GO:0005829///cytosol+++GO:0005874///microtubule+++GO:0005886///plasma membrane+++GO:0005902///microvillus+++GO:0009986///cell surface+++GO:0015629///actin cytoskeleton+++GO:0030027///lamellipodium+++GO:0030175///filopodium+++GO:0030667///secretory granule membrane+++GO:0070062///extracellular exosome	GO:0003779///actin binding+++GO:0005095///GTPase inhibitor activity+++GO:0005096///GTPase activator activity+++GO:0005516///calmodulin binding+++GO:0005547///phosphatidylinositol-3,4,5-trisphosphate binding+++GO:0031267///small GTPase binding+++GO:0051015///actin filament binding+++GO:0071933///Arp2/3 complex binding	GO:0007165///signal transduction+++GO:0032956///regulation of actin cytoskeleton organization+++GO:0034314///Arp2/3 complex-mediated actin nucleation+++GO:0043086///negative regulation of catalytic activity+++GO:0043087///regulation of GTPase activity+++GO:0070493///thrombin-activated receptor signaling pathway+++GO:2000249///regulation of actin cytoskeleton reorganization
tr|A0A024RAF4|A0A024RAF4_HUMAN	KIF17	NM_020816	KIF17		2168581	2040341		2067927					2241229		2138194					GO:0005737///cytoplasm+++GO:0005815///microtubule organizing center+++GO:0005829///cytosol+++GO:0005856///cytoskeleton+++GO:0005871///kinesin complex+++GO:0005874///microtubule+++GO:0005929///cilium+++GO:0005930///axoneme+++GO:0015630///microtubule cytoskeleton+++GO:0030425///dendrite+++GO:0032391///photoreceptor connecting cilium+++GO:0032839///dendrite cytoplasm+++GO:0036064///ciliary basal body+++GO:0042995///cell projection+++GO:0043005///neuron projection+++GO:1990075///periciliary membrane compartment	GO:0000166///nucleotide binding+++GO:0003774///motor activity+++GO:0003777///microtubule motor activity+++GO:0005524///ATP binding+++GO:0008017///microtubule binding+++GO:0008574///ATP-dependent microtubule motor activity, plus-end-directed+++GO:0016887///ATPase activity+++GO:1990939///ATP-dependent microtubule motor activity	GO:0007017///microtubule-based process+++GO:0007018///microtubule-based movement+++GO:0015031///protein transport+++GO:0016192///vesicle-mediated transport+++GO:0030030///cell projection organization+++GO:0031503///protein-containing complex localization+++GO:0035735///intraciliary transport involved in cilium assembly+++GO:0098971///anterograde dendritic transport of neurotransmitter receptor complex
tr|A0A024RAE9|A0A024RAE9_HUMAN	BIN1	NM_004305	BIN1	251288	2464883	2452053	2315884	2410659	2402353	2342074	2535375	2279701	2386143	2513188	2409815	04144///Endocytosis+++04666///Fc gamma R-mediated phagocytosis	H00700///Centronuclear myopathy			GO:0005634///nucleus+++GO:0005635///nuclear envelope+++GO:0005737///cytoplasm+++GO:0005768///endosome+++GO:0005829///cytosol+++GO:0005856///cytoskeleton+++GO:0005886///plasma membrane+++GO:0008021///synaptic vesicle+++GO:0015629///actin cytoskeleton+++GO:0016020///membrane+++GO:0030018///Z disc+++GO:0030315///T-tubule+++GO:0030424///axon+++GO:0030425///dendrite+++GO:0031674///I band+++GO:0031982///vesicle+++GO:0033268///node of Ranvier+++GO:0043194///axon initial segment+++GO:0045202///synapse+++GO:0060987///lipid tube	GO:0002020///protease binding+++GO:0005515///protein binding+++GO:0005543///phospholipid binding+++GO:0019828///aspartic-type endopeptidase inhibitor activity+++GO:0030276///clathrin binding+++GO:0042802///identical protein binding+++GO:0048156///tau protein binding+++GO:0051015///actin filament binding+++GO:0051087///chaperone binding+++GO:0070063///RNA polymerase binding	GO:0006897///endocytosis+++GO:0006997///nucleus organization+++GO:0007010///cytoskeleton organization+++GO:0008333///endosome to lysosome transport+++GO:0016032///viral process+++GO:0030100///regulation of endocytosis+++GO:0030154///cell differentiation+++GO:0030838///positive regulation of actin filament polymerization+++GO:0033292///T-tubule organization+++GO:0042692///muscle cell differentiation+++GO:0043065///positive regulation of apoptotic process+++GO:0045664///regulation of neuron differentiation+++GO:0048711///positive regulation of astrocyte differentiation+++GO:0051647///nucleus localization+++GO:0051726///regulation of cell cycle+++GO:0060988///lipid tube assembly+++GO:0061024///membrane organization+++GO:0071156///regulation of cell cycle arrest+++GO:0086091///regulation of heart rate by cardiac conduction+++GO:1901380///negative regulation of potassium ion transmembrane transport+++GO:1902430///negative regulation of amyloid-beta formation+++GO:1902960///negative regulation of aspartic-type endopeptidase activity involved in amyloid precursor protein catabolic process+++GO:1903946///negative regulation of ventricular cardiac muscle cell action potential+++GO:1904878///negative regulation of calcium ion transmembrane transport via high voltage-gated calcium channel
tr|A0A024RAC9|A0A024RAC9_HUMAN	UBR4	XM_017000826	UBR4		2124144	2159487	2041888	2097715	2086276	1860801	203927	2026841	2135855	20245	2096982	05165///Human papillomavirus infection+++05203///Viral carcinogenesis				GO:0005634///nucleus+++GO:0005654///nucleoplasm+++GO:0005737///cytoplasm+++GO:0005813///centrosome+++GO:0005829///cytosol+++GO:0005856///cytoskeleton+++GO:0005886///plasma membrane+++GO:0016020///membrane+++GO:0016021///integral component of membrane+++GO:0035579///specific granule membrane+++GO:0070821///tertiary granule membrane+++GO:0101003///ficolin-1-rich granule membrane	GO:0004842///ubiquitin-protein transferase activity+++GO:0005515///protein binding+++GO:0005516///calmodulin binding+++GO:0008270///zinc ion binding+++GO:0016740///transferase activity+++GO:0046872///metal ion binding+++GO:0061630///ubiquitin protein ligase activity	GO:0006511///ubiquitin-dependent protein catabolic process+++GO:0016567///protein ubiquitination
tr|A0A024RA87|A0A024RA87_HUMAN	SEPTIN7	XM_017012856	SEPTIN7	2265719		2348481	2079735	2229085			2205083			2259367	1934356	05131///Shigellosis				GO:0000775///chromosome, centromeric region+++GO:0000776///kinetochore+++GO:0001725///stress fiber+++GO:0005634///nucleus+++GO:0005694///chromosome+++GO:0005737///cytoplasm+++GO:0005819///spindle+++GO:0005829///cytosol+++GO:0005856///cytoskeleton+++GO:0005929///cilium+++GO:0005930///axoneme+++GO:0005940///septin ring+++GO:0015630///microtubule cytoskeleton+++GO:0016324///apical plasma membrane+++GO:0030496///midbody+++GO:0031105///septin complex+++GO:0031514///motile cilium+++GO:0032153///cell division site+++GO:0032154///cleavage furrow+++GO:0042995///cell projection+++GO:0070062///extracellular exosome+++GO:0097227///sperm annulus+++GO:0097730///non-motile cilium	GO:0000166///nucleotide binding+++GO:0003924///GTPase activity+++GO:0005198///structural molecule activity+++GO:0005515///protein binding+++GO:0005525///GTP binding+++GO:0042802///identical protein binding+++GO:0045296///cadherin binding+++GO:0060090///molecular adaptor activity	GO:0007049///cell cycle+++GO:0007283///spermatogenesis+++GO:0016476///regulation of embryonic cell shape+++GO:0030154///cell differentiation+++GO:0034613///cellular protein localization+++GO:0051301///cell division+++GO:0060271///cilium assembly+++GO:0061640///cytoskeleton-dependent cytokinesis+++GO:1902857///positive regulation of non-motile cilium assembly
tr|A0A024R9W8|A0A024R9W8_HUMAN	SLC30A9	NM_006345	SLC30A9	2395919	2383583	2423391	2236158	2330544	2352899	2250777	2269053	225817	224471	2414518	2310766					GO:0005634///nucleus+++GO:0005737///cytoplasm+++GO:0005783///endoplasmic reticulum+++GO:0005856///cytoskeleton+++GO:0016020///membrane+++GO:0016021///integral component of membrane+++GO:0031410///cytoplasmic vesicle	GO:0003682///chromatin binding+++GO:0008324///cation transmembrane transporter activity+++GO:0016922///nuclear receptor binding+++GO:0030374///nuclear receptor transcription coactivator activity	GO:0006289///nucleotide-excision repair+++GO:0006811///ion transport+++GO:0006812///cation transport+++GO:0006829///zinc ion transport+++GO:0006882///cellular zinc ion homeostasis+++GO:0045944///positive regulation of transcription by RNA polymerase II+++GO:0055085///transmembrane transport+++GO:0098655///cation transmembrane transport
tr|A0A024R9K5|A0A024R9K5_HUMAN	hsa_circ_0034636	hsa_circ_0034636	hsa_circ_0034636	2248385	2129474	2202815	2261096	2192208	2190589	2241856	2237323	1997363	2206551	2332049	2253749
tr|A0A024R8T3|A0A024R8T3_HUMAN	ACOX1	NM_007292	ACOX1	2544586	2376433	2359595	2630432	2471211	2465689	2625234	2509256	2666485	2412249	2576005	2444779	00071///Fatty acid degradation+++00410///beta-Alanine metabolism+++00592///alpha-Linolenic acid metabolism+++00640///Propanoate metabolism+++01040///Biosynthesis of unsaturated fatty acids+++01200///Carbon metabolism+++01212///Fatty acid metabolism+++03320///PPAR signaling pathway+++04024///cAMP signaling pathway+++04146///Peroxisome+++04936///Alcoholic liver disease	H00407///Peroxisomal beta-oxidation enzyme deficiency+++H02096///Peroxisomal acyl-CoA oxidase deficiency	M00013///Malonate semialdehyde pathway, propanoyl-CoA => acetyl-CoA+++M00087///beta-Oxidation+++M00113///Jasmonic acid biosynthesis+++M00861///beta-Oxidation, peroxisome, VLCFA	R01175///butanoyl-CoA:electron-transfer flavoprotein 2,3-oxidoreductase Butanoyl-CoA + FAD <=> FADH2 + Crotonoyl-CoA+++R01279///palmitoyl-CoA:electron-transfer flavoprotein 2,3-oxidoreductase Palmitoyl-CoA + FAD <=> trans-Hexadec-2-enoyl-CoA + FADH2+++R03777///octanoyl-CoA:electron-transfer flavoprotein 2-oxidoreductase Octanoyl-CoA + FAD <=> trans-Oct-2-enoyl-CoA + FADH2+++R03857///lauroyl-CoA:electron-transfer flavoprotein 2,3-oxidoreductase Lauroyl-CoA + FAD <=> 2-trans-Dodecenoyl-CoA + FADH2+++R03990///tetradecanoyl-CoA:electron-transfer flavoprotein 2,3-oxidoreductase Tetradecanoyl-CoA + FAD <=> trans-Tetradec-2-enoyl-CoA + FADH2+++R04751///hexanoyl-CoA:electron-transfer flavoprotein 2,3-oxidoreductase Hexanoyl-CoA + FAD <=> trans-Hex-2-enoyl-CoA + FADH2+++R04754///decanoyl-CoA:electron-transfer flavoprotein 2,3-oxidoreductase Decanoyl-CoA + FAD <=> trans-Dec-2-enoyl-CoA + FADH2+++R07888///No_INFO OPC8-CoA + FAD <=> trans-2-Enoyl-OPC8-CoA + FADH2+++R07892///No_INFO OPC6-CoA + FAD <=> trans-2-Enoyl-OPC6-CoA + FADH2+++R07896///No_INFO OPC4-CoA + FAD <=> trans-2-Enoyl-OPC4-CoA + FADH2+++R07934///(6Z,9Z,12Z,15Z,18Z,21Z)-tetracosahexaenoyl-CoA:oxygen 2-oxidoreductase (6Z,9Z,12Z,15Z,18Z,21Z)-Tetracosahexaenoyl-CoA + Oxygen <=> (2E,6Z,9Z,12Z,15Z,18Z,21Z)-Tetracosaheptaenoyl-CoA + Hydrogen peroxide+++R07950///(6Z,9Z,12Z,15Z,18Z)-tetracosapentaenoyl-CoA:oxygen 2-oxidoreductase (6Z,9Z,12Z,15Z,18Z)-Tetracosapentaenoyl-CoA + Oxygen <=> (2E,6Z,9Z,12Z,15Z,18Z)-Tetracosahexaenoyl-CoA + Hydrogen peroxide+++R12356///propanoyl-CoA:oxygen 2-oxidoreductase Propanoyl-CoA + Oxygen <=> Propenoyl-CoA + Hydrogen peroxide	GO:0005737///cytoplasm+++GO:0005777///peroxisome+++GO:0005778///peroxisomal membrane+++GO:0005782///peroxisomal matrix+++GO:0005829///cytosol+++GO:0016020///membrane	GO:0003997///acyl-CoA oxidase activity+++GO:0005504///fatty acid binding+++GO:0016401///palmitoyl-CoA oxidase activity+++GO:0016491///oxidoreductase activity+++GO:0016627///oxidoreductase activity, acting on the CH-CH group of donors+++GO:0030165///PDZ domain binding+++GO:0042803///protein homodimerization activity+++GO:0047485///protein N-terminus binding+++GO:0050660///flavin adenine dinucleotide binding+++GO:0071949///FAD binding	GO:0000038///very long-chain fatty acid metabolic process+++GO:0006091///generation of precursor metabolites and energy+++GO:0006629///lipid metabolic process+++GO:0006631///fatty acid metabolic process+++GO:0006635///fatty acid beta-oxidation+++GO:0006693///prostaglandin metabolic process+++GO:0007283///spermatogenesis+++GO:0008104///protein localization+++GO:0009062///fatty acid catabolic process+++GO:0016559///peroxisome fission+++GO:0019222///regulation of metabolic process+++GO:0019395///fatty acid oxidation+++GO:0033540///fatty acid beta-oxidation using acyl-CoA oxidase+++GO:0036109///alpha-linolenic acid metabolic process+++GO:0042632///cholesterol homeostasis+++GO:0050665///hydrogen peroxide biosynthetic process+++GO:0055088///lipid homeostasis
tr|A0A024R869|A0A024R869_HUMAN	hsa_circ_0137919	hsa_circ_0137919	hsa_circ_0137919	1985457	1887879	1935052	1821031	1954563	1905807	1779424	1879408	1766222	1871522	200345	1938503
tr|A0A024R857|A0A024R857_HUMAN	FBXL18	NM_024963	FBXL18	2383296	240391	2388208	2411167	240675	2429349	2439039	2355074	2406469	2449477	2390197	245835					GO:0005829///cytosol+++GO:0019005///SCF ubiquitin ligase complex	GO:0005515///protein binding	GO:0031146///SCF-dependent proteasomal ubiquitin-dependent protein catabolic process
tr|A0A024R837|A0A024R837_HUMAN	HDHD3	NM_001371923	HDHD3	2336671	231466	2303515	2424128	2183962	2220254	2426959	225975	2427871	2268042	2332826	226505					GO:0005730///nucleolus+++GO:0043231///intracellular membrane-bounded organelle	GO:0005515///protein binding+++GO:0016787///hydrolase activity
tr|A0A024R7F7|A0A024R7F7_HUMAN	TNPO2	NM_001382238	TNPO2	2506405	2488594	2505227	2511773	2465142	2441839	2492428	24614	2520674	2448522	2493405	2429627	03013///Nucleocytoplasmic transport	H02463///Syndromic intellectual developmental disorder			GO:0005634///nucleus+++GO:0005737///cytoplasm	GO:0005515///protein binding+++GO:0008139///nuclear localization sequence binding+++GO:0031267///small GTPase binding+++GO:0061608///nuclear import signal receptor activity	GO:0006606///protein import into nucleus+++GO:0006886///intracellular protein transport+++GO:0015031///protein transport
tr|A0A024R6V8|A0A024R6V8_HUMAN	NDRG4	NM_001378343	NDRG4		2323104	2361204	251972	2244052	22.23	2518707		2477203	2268082		2196176					GO:0005737///cytoplasm+++GO:0005739///mitochondrion+++GO:0005789///endoplasmic reticulum membrane+++GO:0005829///cytosol+++GO:0016020///membrane+++GO:0016021///integral component of membrane+++GO:0016323///basolateral plasma membrane+++GO:0031253///cell projection membrane	GO:0003674///molecular_function+++GO:0005515///protein binding	GO:0001947///heart looping+++GO:0007165///signal transduction+++GO:0007420///brain development+++GO:0008542///visual learning+++GO:0010642///negative regulation of platelet-derived growth factor receptor signaling pathway+++GO:0010976///positive regulation of neuron projection development+++GO:0014912///negative regulation of smooth muscle cell migration+++GO:0030154///cell differentiation+++GO:0035050///embryonic heart tube development+++GO:0048278///vesicle docking+++GO:0048662///negative regulation of smooth muscle cell proliferation+++GO:0060038///cardiac muscle cell proliferation+++GO:0060973///cell migration involved in heart development+++GO:0070374///positive regulation of ERK1 and ERK2 cascade+++GO:2001135///regulation of endocytic recycling
tr|A0A024R6R1|A0A024R6R1_HUMAN	SHCBP1	NM_024745	SHCBP1	2075588	2147817	2055049		2206528	2149377	2063619	211639	2099402	2166559	2188949	2147432					GO:0005737///cytoplasm+++GO:0005819///spindle+++GO:0005856///cytoskeleton+++GO:0030496///midbody	GO:0005515///protein binding	GO:0008543///fibroblast growth factor receptor signaling pathway+++GO:2000177///regulation of neural precursor cell proliferation
tr|A0A024R5S9|A0A024R5S9_HUMAN	NEDD4	NM_006154	NEDD4	2434867	2256928	2301784	2271395	2216661	2165054	2312688	2425298	2269372	2208069	2468613	227332	04120///Ubiquitin mediated proteolysis+++04144///Endocytosis+++04530///Tight junction+++05169///Epstein-Barr virus infection				GO:0000151///ubiquitin ligase complex+++GO:0000785///chromatin+++GO:0005634///nucleus+++GO:0005730///nucleolus+++GO:0005737///cytoplasm+++GO:0005794///Golgi apparatus+++GO:0005829///cytosol+++GO:0005886///plasma membrane+++GO:0005938///cell cortex+++GO:0016020///membrane+++GO:0016327///apicolateral plasma membrane+++GO:0030687///preribosome, large subunit precursor+++GO:0032991///protein-containing complex+++GO:0043197///dendritic spine+++GO:0048471///perinuclear region of cytoplasm+++GO:0070062///extracellular exosome	GO:0003723///RNA binding+++GO:0004842///ubiquitin-protein transferase activity+++GO:0005515///protein binding+++GO:0016740///transferase activity+++GO:0019843///rRNA binding+++GO:0019871///sodium channel inhibitor activity+++GO:0019899///enzyme binding+++GO:0019904///protein domain specific binding+++GO:0031698///beta-2 adrenergic receptor binding+++GO:0042134///rRNA primary transcript binding+++GO:0043130///ubiquitin binding+++GO:0050815///phosphoserine residue binding+++GO:0050816///phosphothreonine residue binding+++GO:0061630///ubiquitin protein ligase activity+++GO:0070063///RNA polymerase binding+++GO:0070064///proline-rich region binding	GO:0000209///protein polyubiquitination+++GO:0000460///maturation of 5.8S rRNA+++GO:0000470///maturation of LSU-rRNA+++GO:0006364///rRNA processing+++GO:0006511///ubiquitin-dependent protein catabolic process+++GO:0006622///protein targeting to lysosome+++GO:0007041///lysosomal transport+++GO:0007399///nervous system development+++GO:0007528///neuromuscular junction development+++GO:0010766///negative regulation of sodium ion transport+++GO:0010768///negative regulation of transcription from RNA polymerase II promoter in response to UV-induced DNA damage+++GO:0014068///positive regulation of phosphatidylinositol 3-kinase signaling+++GO:0016241///regulation of macroautophagy+++GO:0016567///protein ubiquitination+++GO:0030948///negative regulation of vascular endothelial growth factor receptor signaling pathway+++GO:0031175///neuron projection development+++GO:0031623///receptor internalization+++GO:0032801///receptor catabolic process+++GO:0034644///cellular response to UV+++GO:0034765///regulation of ion transmembrane transport+++GO:0042254///ribosome biogenesis+++GO:0042391///regulation of membrane potential+++GO:0042921///glucocorticoid receptor signaling pathway+++GO:0043161///proteasome-mediated ubiquitin-dependent protein catabolic process+++GO:0043162///ubiquitin-dependent protein catabolic process via the multivesicular body sorting pathway+++GO:0044111///development involved in symbiotic interaction+++GO:0045732///positive regulation of protein catabolic process+++GO:0046755///viral budding+++GO:0046824///positive regulation of nucleocytoplasmic transport+++GO:0048814///regulation of dendrite morphogenesis+++GO:0050807///regulation of synapse organization+++GO:0050847///progesterone receptor signaling pathway+++GO:0051592///response to calcium ion+++GO:0070534///protein K63-linked ubiquitination+++GO:1901016///regulation of potassium ion transmembrane transporter activity+++GO:2000650///negative regulation of sodium ion transmembrane transporter activity
tr|A0A024R5M9|A0A024R5M9_HUMAN	NUMA1	XM_017017830	NUMA1	2657863	2747078	2773142	2557647	261198	2614188	255808	2632366	256482	2647809	2680811	2579702		H02542///Acute promyelocytic leukemia			GO:0000139///Golgi membrane+++GO:0000922///spindle pole+++GO:0005634///nucleus+++GO:0005654///nucleoplasm+++GO:0005694///chromosome+++GO:0005737///cytoplasm+++GO:0005813///centrosome+++GO:0005815///microtubule organizing center+++GO:0005819///spindle+++GO:0005829///cytosol+++GO:0005856///cytoskeleton+++GO:0005874///microtubule+++GO:0005876///spindle microtubule+++GO:0005886///plasma membrane+++GO:0005938///cell cortex+++GO:0016020///membrane+++GO:0016328///lateral plasma membrane+++GO:0016363///nuclear matrix+++GO:0019897///extrinsic component of plasma membrane+++GO:0030425///dendrite+++GO:0031616///spindle pole centrosome+++GO:0032991///protein-containing complex+++GO:0035371///microtubule plus-end+++GO:0036449///microtubule minus-end+++GO:0043025///neuronal cell body+++GO:0055028///cortical microtubule+++GO:0061673///mitotic spindle astral microtubule+++GO:0070062///extracellular exosome+++GO:0072686///mitotic spindle+++GO:0097427///microtubule bundle+++GO:0097431///mitotic spindle pole+++GO:0097575///lateral cell cortex+++GO:0099738///cell cortex region+++GO:1905720///cytoplasmic microtubule bundle+++GO:1990023///mitotic spindle midzone	GO:0005198///structural molecule activity+++GO:0005515///protein binding+++GO:0008017///microtubule binding+++GO:0008022///protein C-terminus binding+++GO:0008289///lipid binding+++GO:0015631///tubulin binding+++GO:0019904///protein domain specific binding+++GO:0035091///phosphatidylinositol binding+++GO:0044877///protein-containing complex binding+++GO:0051010///microtubule plus-end binding+++GO:0051011///microtubule minus-end binding+++GO:0070840///dynein complex binding+++GO:0097718///disordered domain specific binding	GO:0000132///establishment of mitotic spindle orientation+++GO:0001578///microtubule bundle formation+++GO:0006997///nucleus organization+++GO:0007049///cell cycle+++GO:0007059///chromosome segregation+++GO:0030513///positive regulation of BMP signaling pathway+++GO:0030953///astral microtubule organization+++GO:0031116///positive regulation of microtubule polymerization+++GO:0032388///positive regulation of intracellular transport+++GO:0045618///positive regulation of keratinocyte differentiation+++GO:0051301///cell division+++GO:0051321///meiotic cell cycle+++GO:0051798///positive regulation of hair follicle development+++GO:0051984///positive regulation of chromosome segregation+++GO:0055048///anastral spindle assembly+++GO:0060236///regulation of mitotic spindle organization+++GO:0090235///regulation of metaphase plate congression+++GO:1902365///positive regulation of protein localization to spindle pole body+++GO:1902846///positive regulation of mitotic spindle elongation+++GO:1904778///positive regulation of protein localization to cell cortex+++GO:1905820///positive regulation of chromosome separation+++GO:1905832///positive regulation of spindle assembly
tr|A0A024R5H8|A0A024R5H8_HUMAN	RAB6A	NM_002869	RAB6A	2665916	2711421	2705528	2771014	2758867	2770147	2784262	2744759	2781783	2743355	2546822	2795997					GO:0000139///Golgi membrane+++GO:0005789///endoplasmic reticulum membrane+++GO:0005794///Golgi apparatus+++GO:0005802///trans-Golgi network+++GO:0005829///cytosol+++GO:0005886///plasma membrane+++GO:0012505///endomembrane system+++GO:0016020///membrane+++GO:0030667///secretory granule membrane+++GO:0031410///cytoplasmic vesicle+++GO:0032588///trans-Golgi network membrane+++GO:0070062///extracellular exosome+++GO:0070381///endosome to plasma membrane transport vesicle	GO:0000166///nucleotide binding+++GO:0003924///GTPase activity+++GO:0005515///protein binding+++GO:0005525///GTP binding+++GO:0019904///protein domain specific binding+++GO:0031489///myosin V binding	GO:0006886///intracellular protein transport+++GO:0006890///retrograde vesicle-mediated transport, Golgi to ER+++GO:0006891///intra-Golgi vesicle-mediated transport+++GO:0015031///protein transport+++GO:0016032///viral process+++GO:0016192///vesicle-mediated transport+++GO:0018125///peptidyl-cysteine methylation+++GO:0019882///antigen processing and presentation+++GO:0034067///protein localization to Golgi apparatus+++GO:0034498///early endosome to Golgi transport+++GO:0042147///retrograde transport, endosome to Golgi+++GO:0043312///neutrophil degranulation+++GO:0072385///minus-end-directed organelle transport along microtubule
tr|A0A024R5C4|A0A024R5C4_HUMAN	RTN3	NM_006054	RTN3	25936	2803532	281699	2689394	2795913	2783612	2712959	248129	2740927	2745442	2707833	2826023	05010///Alzheimer disease				GO:0000139///Golgi membrane+++GO:0005615///extracellular space+++GO:0005783///endoplasmic reticulum+++GO:0005789///endoplasmic reticulum membrane+++GO:0005794///Golgi apparatus+++GO:0005886///plasma membrane+++GO:0016020///membrane+++GO:0016021///integral component of membrane+++GO:0045202///synapse	GO:0005515///protein binding	GO:0006915///apoptotic process+++GO:0016032///viral process+++GO:0016192///vesicle-mediated transport+++GO:0071786///endoplasmic reticulum tubular network organization+++GO:0071787///endoplasmic reticulum tubular network formation+++GO:1902430///negative regulation of amyloid-beta formation
tr|A0A024R4V7|A0A024R4V7_HUMAN	TTC38	XR_244380	TTC38	2471147	2477814	2501473	2548829	2420008	2468526	2553245	2436329	2553173	2448504	2518286	2429652
tr|A0A024R4E5|A0A024R4E5_HUMAN	HDLBP	XM_024452833	HDLBP	2705486	2673557	2681231	2743541	2744697	273734	2725078	2734989	2703109	2724878	2689887	2723015					GO:0005634///nucleus+++GO:0005737///cytoplasm+++GO:0005829///cytosol+++GO:0005844///polysome+++GO:0005886///plasma membrane+++GO:0034364///high-density lipoprotein particle	GO:0003676///nucleic acid binding+++GO:0003723///RNA binding+++GO:0003729///mRNA binding+++GO:0005515///protein binding+++GO:0008289///lipid binding+++GO:0045296///cadherin binding	GO:0006629///lipid metabolic process+++GO:0006869///lipid transport+++GO:0008202///steroid metabolic process+++GO:0008203///cholesterol metabolic process
tr|A0A024R462|A0A024R462_HUMAN	FN1	NM_002026	FN1	2635836	2241852		2692211	2256959	2180077	273781	2633514	2729556	2180987	250082	2243802	04151///PI3K-Akt signaling pathway+++04510///Focal adhesion+++04512///ECM-receptor interaction+++04810///Regulation of actin cytoskeleton+++04933///AGE-RAGE signaling pathway in diabetic complications+++05100///Bacterial invasion of epithelial cells+++05135///Yersinia infection+++05146///Amoebiasis+++05165///Human papillomavirus infection+++05200///Pathways in cancer+++05205///Proteoglycans in cancer+++05222///Small cell lung cancer	H01260///Glomerulopathy with fibronectin deposits+++H02185///Spondylometaphyseal dysplasia			GO:0005576///extracellular region+++GO:0005577///fibrinogen complex+++GO:0005604///basement membrane+++GO:0005615///extracellular space+++GO:0005788///endoplasmic reticulum lumen+++GO:0005793///endoplasmic reticulum-Golgi intermediate compartment+++GO:0016324///apical plasma membrane+++GO:0031012///extracellular matrix+++GO:0031093///platelet alpha granule lumen+++GO:0062023///collagen-containing extracellular matrix+++GO:0070062///extracellular exosome+++GO:0072562///blood microparticle	GO:0002020///protease binding+++GO:0005102///signaling receptor binding+++GO:0005178///integrin binding+++GO:0005201///extracellular matrix structural constituent+++GO:0005515///protein binding+++GO:0005518///collagen binding+++GO:0008022///protein C-terminus binding+++GO:0008201///heparin binding+++GO:0016504///peptidase activator activity+++GO:0019899///enzyme binding+++GO:0042802///identical protein binding+++GO:0043394///proteoglycan binding+++GO:0051087///chaperone binding+++GO:0097718///disordered domain specific binding	GO:0001525///angiogenesis+++GO:0001932///regulation of protein phosphorylation+++GO:0006953///acute-phase response+++GO:0007044///cell-substrate junction assembly+++GO:0007155///cell adhesion+++GO:0007160///cell-matrix adhesion+++GO:0007161///calcium-independent cell-matrix adhesion+++GO:0007229///integrin-mediated signaling pathway+++GO:0007399///nervous system development+++GO:0007507///heart development+++GO:0008284///positive regulation of cell proliferation+++GO:0008360///regulation of cell shape+++GO:0009611///response to wounding+++GO:0010628///positive regulation of gene expression+++GO:0010952///positive regulation of peptidase activity+++GO:0014068///positive regulation of phosphatidylinositol 3-kinase signaling+++GO:0018149///peptide cross-linking+++GO:0033622///integrin activation+++GO:0034446///substrate adhesion-dependent cell spreading+++GO:0035987///endodermal cell differentiation+++GO:0042060///wound healing+++GO:0045773///positive regulation of axon extension+++GO:0048146///positive regulation of fibroblast proliferation+++GO:0051702///interaction with symbiont+++GO:0070372///regulation of ERK1 and ERK2 cascade+++GO:0070527///platelet aggregation+++GO:0071635///negative regulation of transforming growth factor beta production+++GO:0072378///blood coagulation, fibrin clot formation+++GO:1901166///neural crest cell migration involved in autonomic nervous system development+++GO:1904237///positive regulation of substrate-dependent cell migration, cell attachment to substrate
tr|A0A024R3Z5|A0A024R3Z5_HUMAN	LANCL1	XM_005246243	LANCL1	2705357	2700015	2716021	2616451	2554811	2585288	2614141	2610862	2595776	2603477	2697697	2576412	00480///Glutathione metabolism			R03522///RX:glutathione R-transferase RX + Glutathione <=> Halide + R-S-Glutathione	GO:0005737///cytoplasm+++GO:0005886///plasma membrane+++GO:0005887///integral component of plasma membrane+++GO:0016020///membrane	GO:0004364///glutathione transferase activity+++GO:0004930///G protein-coupled receptor activity+++GO:0005515///protein binding+++GO:0008270///zinc ion binding+++GO:0016740///transferase activity+++GO:0017124///SH3 domain binding+++GO:0043295///glutathione binding+++GO:0046872///metal ion binding+++GO:0050750///low-density lipoprotein particle receptor binding	GO:0005975///carbohydrate metabolic process+++GO:0007186///G protein-coupled receptor signaling pathway+++GO:0043523///regulation of neuron apoptotic process+++GO:1903203///regulation of oxidative stress-induced neuron death
tr|A0A024R3H2|A0A024R3H2_HUMAN	SORL1	NM_003105	SORL1	2344869	2515222	251609	2277668	2529531	2523374	2289631	2308646	2277173	2429095	2390307	2553312					GO:0000139///Golgi membrane+++GO:0005576///extracellular region+++GO:0005615///extracellular space+++GO:0005641///nuclear envelope lumen+++GO:0005768///endosome+++GO:0005769///early endosome+++GO:0005771///multivesicular body+++GO:0005783///endoplasmic reticulum+++GO:0005789///endoplasmic reticulum membrane+++GO:0005794///Golgi apparatus+++GO:0005802///trans-Golgi network+++GO:0005886///plasma membrane+++GO:0005887///integral component of plasma membrane+++GO:0009986///cell surface+++GO:0010008///endosome membrane+++GO:0016020///membrane+++GO:0016021///integral component of membrane+++GO:0030658///transport vesicle membrane+++GO:0031410///cytoplasmic vesicle+++GO:0031901///early endosome membrane+++GO:0031985///Golgi cisterna+++GO:0032585///multivesicular body membrane+++GO:0055037///recycling endosome+++GO:0055038///recycling endosome membrane+++GO:0070062///extracellular exosome+++GO:0097356///perinucleolar compartment	GO:0001540///amyloid-beta binding+++GO:0004888///transmembrane signaling receptor activity+++GO:0005041///low-density lipoprotein particle receptor activity+++GO:0005515///protein binding+++GO:0030169///low-density lipoprotein particle binding+++GO:0031267///small GTPase binding+++GO:0042923///neuropeptide binding	GO:0002024///diet induced thermogenesis+++GO:0006605///protein targeting+++GO:0006622///protein targeting to lysosome+++GO:0006892///post-Golgi vesicle-mediated transport+++GO:0006897///endocytosis+++GO:0006898///receptor-mediated endocytosis+++GO:0007218///neuropeptide signaling pathway+++GO:0010897///negative regulation of triglyceride catabolic process+++GO:0014910///regulation of smooth muscle cell migration+++GO:0030514///negative regulation of BMP signaling pathway+++GO:0031333///negative regulation of protein complex assembly+++GO:0032091///negative regulation of protein binding+++GO:0034067///protein localization to Golgi apparatus+++GO:0038020///insulin receptor recycling+++GO:0043407///negative regulation of MAP kinase activity+++GO:0045053///protein retention in Golgi apparatus+++GO:0045732///positive regulation of protein catabolic process+++GO:0046628///positive regulation of insulin receptor signaling pathway+++GO:0050768///negative regulation of neurogenesis+++GO:0051604///protein maturation+++GO:0070863///positive regulation of protein exit from endoplasmic reticulum+++GO:1900168///positive regulation of glial cell-derived neurotrophic factor secretion+++GO:1901215///negative regulation of neuron death+++GO:1902430///negative regulation of amyloid-beta formation+++GO:1902771///positive regulation of choline O-acetyltransferase activity+++GO:1902948///negative regulation of tau-protein kinase activity+++GO:1902953///positive regulation of ER to Golgi vesicle-mediated transport+++GO:1902955///positive regulation of early endosome to recycling endosome transport+++GO:1902960///negative regulation of aspartic-type endopeptidase activity involved in amyloid precursor protein catabolic process+++GO:1902963///negative regulation of metalloendopeptidase activity involved in amyloid precursor protein catabolic process+++GO:1902966///positive regulation of protein localization to early endosome+++GO:1902997///negative regulation of neurofibrillary tangle assembly+++GO:1904179///positive regulation of adipose tissue development+++GO:1990845///adaptive thermogenesis+++GO:2001137///positive regulation of endocytic recycling
tr|A0A024R2Z6|A0A024R2Z6_HUMAN	GNL3	NM_206825	GNL3	2684314	2669901	2648253	2552746	2727515	2727719	2562826	2670042	2565933	2714699	266556	2726512	03008///Ribosome biogenesis in eukaryotes				GO:0005615///extracellular space+++GO:0005634///nucleus+++GO:0005654///nucleoplasm+++GO:0005694///chromosome+++GO:0005730///nucleolus+++GO:0016020///membrane+++GO:0016604///nuclear body+++GO:0030496///midbody	GO:0000166///nucleotide binding+++GO:0003723///RNA binding+++GO:0005515///protein binding+++GO:0005525///GTP binding+++GO:0048027///mRNA 5'-UTR binding	GO:0008283///cell proliferation+++GO:0017145///stem cell division+++GO:0019827///stem cell population maintenance+++GO:0032206///positive regulation of telomere maintenance+++GO:0033235///positive regulation of protein sumoylation+++GO:0042127///regulation of cell proliferation+++GO:1902895///positive regulation of pri-miRNA transcription by RNA polymerase II+++GO:1904816///positive regulation of protein localization to chromosome, telomeric region
tr|A0A024R2I7|A0A024R2I7_HUMAN	RAD18	NM_020165	RAD18	2404762	2346497	2275761	2103083	2432391	2384449	2001789	2264298		2363913	2376242	23698					GO:0005634///nucleus+++GO:0005654///nucleoplasm+++GO:0005657///replication fork+++GO:0005737///cytoplasm+++GO:0005813///centrosome+++GO:0005815///microtubule organizing center+++GO:0005856///cytoskeleton+++GO:0016604///nuclear body+++GO:0035861///site of double-strand break+++GO:0042405///nuclear inclusion body+++GO:0097505///Rad6-Rad18 complex	GO:0000403///Y-form DNA binding+++GO:0003677///DNA binding+++GO:0003684///damaged DNA binding+++GO:0003697///single-stranded DNA binding+++GO:0005515///protein binding+++GO:0016740///transferase activity+++GO:0031593///polyubiquitin modification-dependent protein binding+++GO:0031625///ubiquitin protein ligase binding+++GO:0042802///identical protein binding+++GO:0044877///protein-containing complex binding+++GO:0046872///metal ion binding+++GO:0061630///ubiquitin protein ligase activity	GO:0006281///DNA repair+++GO:0006301///postreplication repair+++GO:0006513///protein monoubiquitination+++GO:0006974///cellular response to DNA damage stimulus+++GO:0009411///response to UV+++GO:0016567///protein ubiquitination+++GO:0042769///DNA damage response, detection of DNA damage+++GO:0051865///protein autoubiquitination+++GO:0051984///positive regulation of chromosome segregation+++GO:0060548///negative regulation of cell death
tr|A0A024R215|A0A024R215_HUMAN	SH3GL3	NM_003027	SH3GL3		1846807			2047491	2010814						2009962	04144///Endocytosis	H00003///Acute myeloid leukemia			GO:0001669///acrosomal vesicle+++GO:0005737///cytoplasm+++GO:0005768///endosome+++GO:0005769///early endosome+++GO:0010008///endosome membrane+++GO:0016020///membrane+++GO:0031901///early endosome membrane+++GO:0045202///synapse+++GO:0098793///presynapse+++GO:0098845///postsynaptic endosome+++GO:0098978///glutamatergic synapse+++GO:0099092///postsynaptic density, intracellular component	GO:0005515///protein binding+++GO:0008022///protein C-terminus binding+++GO:0008289///lipid binding+++GO:0042802///identical protein binding	GO:0006897///endocytosis+++GO:0007165///signal transduction+++GO:0007417///central nervous system development+++GO:0016191///synaptic vesicle uncoating+++GO:0045666///positive regulation of neuron differentiation+++GO:1900186///negative regulation of clathrin-dependent endocytosis+++GO:2000369///regulation of clathrin-dependent endocytosis
tr|A0A024R210|A0A024R210_HUMAN	IFITM1	NM_003641	IFITM1	2496874	255135	2576544	2841042	2812426	2799639	2777166	2554661	2771752	2656352	2491795	2812142	04662///B cell receptor signaling pathway				GO:0005764///lysosome+++GO:0005765///lysosomal membrane+++GO:0005886///plasma membrane+++GO:0016020///membrane+++GO:0016021///integral component of membrane+++GO:0032991///protein-containing complex	GO:0005515///protein binding	GO:0001503///ossification+++GO:0002376///immune system process+++GO:0007166///cell surface receptor signaling pathway+++GO:0008285///negative regulation of cell proliferation+++GO:0009615///response to virus+++GO:0030336///negative regulation of cell migration+++GO:0034341///response to interferon-gamma+++GO:0035455///response to interferon-alpha+++GO:0035456///response to interferon-beta+++GO:0045071///negative regulation of viral genome replication+++GO:0045087///innate immune response+++GO:0045669///positive regulation of osteoblast differentiation+++GO:0046597///negative regulation of viral entry into host cell+++GO:0051607///defense response to virus+++GO:0060337///type I interferon signaling pathway
tr|A0A024R201|A0A024R201_HUMAN	PSMD13	NM_002817	PSMD13	2828401	2805721	2811128	2828675	2815361	2815533	283654	2798431	2818804	2809615	2778673	2804662	03050///Proteasome+++05010///Alzheimer disease+++05012///Parkinson disease+++05014///Amyotrophic lateral sclerosis+++05016///Huntington disease+++05017///Spinocerebellar ataxia+++05020///Prion disease+++05022///Pathways of neurodegeneration - multiple diseases+++05169///Epstein-Barr virus infection				GO:0000502///proteasome complex+++GO:0005576///extracellular region+++GO:0005634///nucleus+++GO:0005654///nucleoplasm+++GO:0005829///cytosol+++GO:0005838///proteasome regulatory particle+++GO:0008541///proteasome regulatory particle, lid subcomplex+++GO:0016020///membrane+++GO:0022624///proteasome accessory complex+++GO:0034774///secretory granule lumen+++GO:1904813///ficolin-1-rich granule lumen	GO:0005198///structural molecule activity	GO:0000165///MAPK cascade+++GO:0000209///protein polyubiquitination+++GO:0002223///stimulatory C-type lectin receptor signaling pathway+++GO:0002479///antigen processing and presentation of exogenous peptide antigen via MHC class I, TAP-dependent+++GO:0006511///ubiquitin-dependent protein catabolic process+++GO:0006521///regulation of cellular amino acid metabolic process+++GO:0007127///meiosis I+++GO:0010972///negative regulation of G2/M transition of mitotic cell cycle+++GO:0016579///protein deubiquitination+++GO:0031145///anaphase-promoting complex-dependent catabolic process+++GO:0031146///SCF-dependent proteasomal ubiquitin-dependent protein catabolic process+++GO:0033209///tumor necrosis factor-mediated signaling pathway+++GO:0036388///pre-replicative complex assembly+++GO:0038061///NIK/NF-kappaB signaling+++GO:0038095///Fc-epsilon receptor signaling pathway+++GO:0043161///proteasome-mediated ubiquitin-dependent protein catabolic process+++GO:0043248///proteasome assembly+++GO:0043312///neutrophil degranulation+++GO:0043488///regulation of mRNA stability+++GO:0043687///post-translational protein modification+++GO:0050852///T cell receptor signaling pathway+++GO:0055085///transmembrane transport+++GO:0060071///Wnt signaling pathway, planar cell polarity pathway+++GO:0061418///regulation of transcription from RNA polymerase II promoter in response to hypoxia+++GO:0070498///interleukin-1-mediated signaling pathway+++GO:0090090///negative regulation of canonical Wnt signaling pathway+++GO:0090263///positive regulation of canonical Wnt signaling pathway+++GO:1901990///regulation of mitotic cell cycle phase transition+++GO:1902036///regulation of hematopoietic stem cell differentiation
tr|A0A024R172|A0A024R172_HUMAN	PTGR1	NM_012212	PTGR1	2769559	2797503	2819348	3126244	2633471	2671742	3125009	2716549	3092747	274118	2714923	270889					GO:0005737///cytoplasm+++GO:0070062///extracellular exosome	GO:0005515///protein binding+++GO:0016491///oxidoreductase activity+++GO:0016628///oxidoreductase activity, acting on the CH-CH group of donors, NAD or NADP as acceptor+++GO:0032440///2-alkenal reductase [NAD(P)] activity+++GO:0035798///2-alkenal reductase (NADP+) activity+++GO:0036132///13-prostaglandin reductase activity+++GO:0036185///13-lipoxin reductase activity+++GO:0047522///15-oxoprostaglandin 13-oxidase activity+++GO:0097257///leukotriene B4 12-hydroxy dehydrogenase activity	GO:0006629///lipid metabolic process+++GO:0006631///fatty acid metabolic process+++GO:0006691///leukotriene metabolic process+++GO:0006693///prostaglandin metabolic process+++GO:0036102///leukotriene B4 metabolic process+++GO:0097327///response to antineoplastic agent+++GO:2001302///lipoxin A4 metabolic process
tr|A0A024R152|A0A024R152_HUMAN	PALM2AKAP2	NM_001198656	PALM2AKAP2	2460642	2289995	2271758	231647	238049	2376313	2321731	2435239	2223538	2366436	2534067	2326899					GO:0005886///plasma membrane+++GO:0016020///membrane	GO:0005515///protein binding	GO:0008360///regulation of cell shape
tr|A0A024QZT9|A0A024QZT9_HUMAN	NQO2	NM_000904	NQO2	2567092	260219	2629103	2705883	2712963	2752067	2690671	2508323	2665539	257971	2578087	2726548		H00031///Breast cancer			GO:0005654///nucleoplasm+++GO:0005737///cytoplasm+++GO:0005829///cytosol+++GO:0070062///extracellular exosome	GO:0001512///dihydronicotinamide riboside quinone reductase activity+++GO:0003955///NAD(P)H dehydrogenase (quinone) activity+++GO:0005515///protein binding+++GO:0008270///zinc ion binding+++GO:0009055///electron transfer activity+++GO:0016491///oxidoreductase activity+++GO:0016661///oxidoreductase activity, acting on other nitrogenous compounds as donors+++GO:0031404///chloride ion binding+++GO:0042803///protein homodimerization activity+++GO:0046872///metal ion binding+++GO:0071949///FAD binding+++GO:1904408///melatonin binding+++GO:1905594///resveratrol binding	GO:0006805///xenobiotic metabolic process+++GO:0007613///memory+++GO:0022900///electron transport chain+++GO:0043525///positive regulation of neuron apoptotic process+++GO:0070374///positive regulation of ERK1 and ERK2 cascade+++GO:1901662///quinone catabolic process+++GO:1904707///positive regulation of vascular smooth muscle cell proliferation+++GO:2000379///positive regulation of reactive oxygen species metabolic process
tr|A0A024QZR3|A0A024QZR3_HUMAN	PELO	NM_015946	PELO	2482108	245757	2489345	2490762	2504381	251124	24963	2479794	2489201	2485679	2519242	2501693	03015///mRNA surveillance pathway				GO:0005634///nucleus+++GO:0005737///cytoplasm	GO:0004518///nuclease activity+++GO:0004519///endonuclease activity+++GO:0005515///protein binding+++GO:0016787///hydrolase activity+++GO:0046872///metal ion binding	GO:0001833///inner cell mass cell proliferation+++GO:0006417///regulation of translation+++GO:0007049///cell cycle+++GO:0007492///endoderm development+++GO:0019827///stem cell population maintenance+++GO:0030513///positive regulation of BMP signaling pathway+++GO:0032790///ribosome disassembly+++GO:0051276///chromosome organization+++GO:0051301///cell division+++GO:0060231///mesenchymal to epithelial transition+++GO:0070481///nuclear-transcribed mRNA catabolic process, non-stop decay+++GO:0070651///nonfunctional rRNA decay+++GO:0070966///nuclear-transcribed mRNA catabolic process, no-go decay+++GO:0071025///RNA surveillance+++GO:0090305///nucleic acid phosphodiester bond hydrolysis
tr|A0A024QZM0|A0A024QZM0_HUMAN	ASCC1	NM_001198800	ASCC1	2441858	2456393	2465436	242135	2455521	2440493	2359694	2439396	2407378	2434336	245844	2397756		H01901///Barrett esophagus+++H02238///Spinal muscular atrophy with congenital bone fractures			GO:0005634///nucleus+++GO:0005654///nucleoplasm+++GO:0005667///transcription factor complex+++GO:0016607///nuclear speck+++GO:0031594///neuromuscular junction	GO:0003676///nucleic acid binding+++GO:0003723///RNA binding+++GO:0005515///protein binding	GO:0006281///DNA repair+++GO:0006307///DNA dealkylation involved in DNA repair+++GO:0006355///regulation of transcription, DNA-templated+++GO:0006974///cellular response to DNA damage stimulus
tr|A0A024QZE9|A0A024QZE9_HUMAN	PIH1D1	NM_017916	PIH1D1	2077304	2267537	2305896	2268045	2423385	2441686					2210332	2414087					GO:0005634///nucleus+++GO:0005730///nucleolus+++GO:0005737///cytoplasm+++GO:0070761///pre-snoRNP complex+++GO:0097255///R2TP complex+++GO:1990904///ribonucleoprotein complex	GO:0001164///RNA polymerase I CORE element sequence-specific DNA binding+++GO:0001165///RNA polymerase I upstream control element sequence-specific DNA binding+++GO:0005515///protein binding+++GO:0019901///protein kinase binding+++GO:0042393///histone binding+++GO:0051117///ATPase binding+++GO:0051219///phosphoprotein binding	GO:0000492///box C/D snoRNP assembly+++GO:0001188///RNA polymerase I preinitiation complex assembly+++GO:0006338///chromatin remodeling+++GO:0006364///rRNA processing+++GO:0030855///epithelial cell differentiation+++GO:0031334///positive regulation of protein complex assembly+++GO:0048254///snoRNA localization+++GO:0051569///regulation of histone H3-K4 methylation+++GO:0071169///establishment of protein localization to chromatin+++GO:0071902///positive regulation of protein serine/threonine kinase activity+++GO:0090240///positive regulation of histone H4 acetylation+++GO:1900110///negative regulation of histone H3-K9 dimethylation+++GO:1900113///negative regulation of histone H3-K9 trimethylation+++GO:1901838///positive regulation of transcription of nucleolar large rRNA by RNA polymerase I+++GO:1902661///positive regulation of glucose mediated signaling pathway+++GO:1903939///regulation of TORC2 signaling+++GO:1904263///positive regulation of TORC1 signaling+++GO:2000617///positive regulation of histone H3-K9 acetylation+++GO:2000619///negative regulation of histone H4-K16 acetylation+++GO:2001268///negative regulation of cysteine-type endopeptidase activity involved in apoptotic signaling pathway
tr|A0A024QZE1|A0A024QZE1_HUMAN	IRF3	XM_017026767	IRF3		2005472	1850811	2058559	2136018	2141046	2182523			2143874	2076057	2206991	04620///Toll-like receptor signaling pathway+++04621///NOD-like receptor signaling pathway+++04622///RIG-I-like receptor signaling pathway+++04623///Cytosolic DNA-sensing pathway+++04936///Alcoholic liver disease+++05131///Shigellosis+++05133///Pertussis+++05135///Yersinia infection+++05160///Hepatitis C+++05161///Hepatitis B+++05162///Measles+++05163///Human cytomegalovirus infection+++05164///Influenza A+++05165///Human papillomavirus infection+++05167///Kaposi sarcoma-associated herpesvirus infection+++05168///Herpes simplex virus 1 infection+++05169///Epstein-Barr virus infection+++05170///Human immunodeficiency virus 1 infection+++05171///Coronavirus disease - COVID-19+++05203///Viral carcinogenesis+++05417///Lipid and atherosclerosis	H02536///Infection-induced acute encephalopathy			GO:0000785///chromatin+++GO:0005634///nucleus+++GO:0005654///nucleoplasm+++GO:0005737///cytoplasm+++GO:0005739///mitochondrion+++GO:0005829///cytosol	GO:0000976///transcription regulatory region sequence-specific DNA binding+++GO:0000978///RNA polymerase II proximal promoter sequence-specific DNA binding+++GO:0000981///DNA-binding transcription factor activity, RNA polymerase II-specific+++GO:0001227///DNA-binding transcription repressor activity, RNA polymerase II-specific+++GO:0001228///DNA-binding transcription activator activity, RNA polymerase II-specific+++GO:0003677///DNA binding+++GO:0003700///DNA-binding transcription factor activity+++GO:0005515///protein binding+++GO:0019904///protein domain specific binding+++GO:0042802///identical protein binding+++GO:0042803///protein homodimerization activity+++GO:0043565///sequence-specific DNA binding+++GO:1990837///sequence-specific double-stranded DNA binding+++GO:1990841///promoter-specific chromatin binding	GO:0000122///negative regulation of transcription by RNA polymerase II+++GO:0001819///positive regulation of cytokine production+++GO:0002376///immune system process+++GO:0006355///regulation of transcription, DNA-templated+++GO:0006357///regulation of transcription by RNA polymerase II+++GO:0006915///apoptotic process+++GO:0006974///cellular response to DNA damage stimulus+++GO:0009617///response to bacterium+++GO:0010468///regulation of gene expression+++GO:0016032///viral process+++GO:0031663///lipopolysaccharide-mediated signaling pathway+++GO:0032479///regulation of type I interferon production+++GO:0032480///negative regulation of type I interferon production+++GO:0032481///positive regulation of type I interferon production+++GO:0032496///response to lipopolysaccharide+++GO:0032727///positive regulation of interferon-alpha production+++GO:0032728///positive regulation of interferon-beta production+++GO:0035666///TRIF-dependent toll-like receptor signaling pathway+++GO:0039530///MDA-5 signaling pathway+++GO:0042981///regulation of apoptotic process+++GO:0043123///positive regulation of I-kappaB kinase/NF-kappaB signaling+++GO:0043330///response to exogenous dsRNA+++GO:0045087///innate immune response+++GO:0045893///positive regulation of transcription, DNA-templated+++GO:0045944///positive regulation of transcription by RNA polymerase II+++GO:0050727///regulation of inflammatory response+++GO:0051607///defense response to virus+++GO:0060333///interferon-gamma-mediated signaling pathway+++GO:0060337///type I interferon signaling pathway+++GO:0060340///positive regulation of type I interferon-mediated signaling pathway+++GO:0071222///cellular response to lipopolysaccharide+++GO:0071360///cellular response to exogenous dsRNA+++GO:0071888///macrophage apoptotic process+++GO:0097300///programmed necrotic cell death+++GO:0098586///cellular response to virus
tr|A0A024QZB4|A0A024QZB4_HUMAN	SULT1A1	XM_017023613	SULT1A1						2043994		2171218			223705		05204///Chemical carcinogenesis - DNA adducts			R01242///3'-Phosphoadenylylsulfate:phenol sulfotransferase 3'-Phosphoadenylyl sulfate + Phenol <=> Adenosine 3',5'-bisphosphate + Aryl sulfate	GO:0005737///cytoplasm+++GO:0005829///cytosol+++GO:0016020///membrane+++GO:0016021///integral component of membrane	GO:0004062///aryl sulfotransferase activity+++GO:0005515///protein binding+++GO:0008146///sulfotransferase activity+++GO:0016740///transferase activity+++GO:0047894///flavonol 3-sulfotransferase activity+++GO:0050294///steroid sulfotransferase activity+++GO:0050656///3'-phosphoadenosine 5'-phosphosulfate binding	GO:0006068///ethanol catabolic process+++GO:0006584///catecholamine metabolic process+++GO:0006629///lipid metabolic process+++GO:0006805///xenobiotic metabolic process+++GO:0008202///steroid metabolic process+++GO:0008210///estrogen metabolic process+++GO:0009308///amine metabolic process+++GO:0009812///flavonoid metabolic process+++GO:0050427///3'-phosphoadenosine 5'-phosphosulfate metabolic process+++GO:0051923///sulfation
tr|A0A024QZ89|A0A024QZ89_HUMAN	COG4	NM_015386	COG4	2429834	2420065	2435495	2370501	2397453	2392416	2382919	2384627	2383115	2394458	2444303	2378669		H00119///Congenital disorders of glycosylation type II			GO:0000139///Golgi membrane+++GO:0005737///cytoplasm+++GO:0005794///Golgi apparatus+++GO:0005829///cytosol+++GO:0016020///membrane+++GO:0017119///Golgi transport complex+++GO:0032588///trans-Golgi network membrane	GO:0005515///protein binding+++GO:0042802///identical protein binding	GO:0006888///ER to Golgi vesicle-mediated transport+++GO:0006890///retrograde vesicle-mediated transport, Golgi to ER+++GO:0007030///Golgi organization+++GO:0015031///protein transport+++GO:0048213///Golgi vesicle prefusion complex stabilization
tr|A0A024QZ48|A0A024QZ48_HUMAN	INTS2	NM_020748	INTS2	2365228	2397474	2396838	2372289	2335132	2347957	2397783	233747	2363134	2370066	2317976	2313459					GO:0005634///nucleus+++GO:0005654///nucleoplasm+++GO:0005737///cytoplasm+++GO:0016020///membrane+++GO:0016021///integral component of membrane+++GO:0031965///nuclear membrane+++GO:0032039///integrator complex	GO:0005515///protein binding	GO:0016180///snRNA processing+++GO:0034472///snRNA 3'-end processing
sp|Q9Y6Y8|S23IP_HUMAN	SEC23IP	XR_246061	SEC23IP	2652323	2604585	2619993	2636724	2635143	2628848	2634019	2600126	2630692	2613814	2663236	2616013
sp|Q9Y6Y0|NS1BP_HUMAN	IVNS1ABP	NM_006469	IVNS1ABP	2555009	2563408	2581099	2573926	2574328	2563543	2590322	2523545	2596144	2585515	2593069	2557645		H02526///Disorders of adaptive immunity			GO:0005634///nucleus+++GO:0005654///nucleoplasm+++GO:0005667///transcription factor complex+++GO:0005681///spliceosomal complex+++GO:0005737///cytoplasm+++GO:0005739///mitochondrion+++GO:0005743///mitochondrial inner membrane+++GO:0005829///cytosol+++GO:0005856///cytoskeleton+++GO:0016020///membrane+++GO:0016021///integral component of membrane+++GO:0030425///dendrite+++GO:0043025///neuronal cell body	GO:0005515///protein binding+++GO:0008137///NADH dehydrogenase (ubiquinone) activity+++GO:0016491///oxidoreductase activity	GO:0006383///transcription by RNA polymerase III+++GO:0008380///RNA splicing+++GO:0009615///response to virus+++GO:0014070///response to organic cyclic compound+++GO:0016032///viral process+++GO:0022900///electron transport chain+++GO:0031397///negative regulation of protein ubiquitination+++GO:0033194///response to hydroperoxide+++GO:0042493///response to drug+++GO:2001243///negative regulation of intrinsic apoptotic signaling pathway
sp|Q9Y6X9|MORC2_HUMAN	MORC2	NM_001303256	MORC2	2446045	2436004	2472701	2337262	2485806	2466531	235574	2383312	2365034	2420015	2468582	2455933		H00264///Charcot-Marie-Tooth disease			GO:0000792///heterochromatin+++GO:0005634///nucleus+++GO:0005654///nucleoplasm+++GO:0005694///chromosome+++GO:0005737///cytoplasm+++GO:0005829///cytosol+++GO:0016363///nuclear matrix	GO:0000166///nucleotide binding+++GO:0000287///magnesium ion binding+++GO:0003682///chromatin binding+++GO:0005515///protein binding+++GO:0005524///ATP binding+++GO:0008270///zinc ion binding+++GO:0016787///hydrolase activity+++GO:0016887///ATPase activity+++GO:0042802///identical protein binding+++GO:0042803///protein homodimerization activity+++GO:0046872///metal ion binding	GO:0006338///chromatin remodeling+++GO:0006629///lipid metabolic process+++GO:0006631///fatty acid metabolic process+++GO:0006974///cellular response to DNA damage stimulus+++GO:0045814///negative regulation of gene expression, epigenetic+++GO:0045869///negative regulation of single stranded viral RNA replication via double stranded DNA intermediate+++GO:0090309///positive regulation of methylation-dependent chromatin silencing
sp|Q9Y6X8|ZHX2_HUMAN	ZHX2	XM_011516932	ZHX2				2350157	2322829	2418014	2311369	2218869	23086	2164101		2332381					GO:0000785///chromatin+++GO:0005634///nucleus+++GO:0005654///nucleoplasm+++GO:0005829///cytosol	GO:0000981///DNA-binding transcription factor activity, RNA polymerase II-specific+++GO:0003677///DNA binding+++GO:0005515///protein binding+++GO:0042802///identical protein binding+++GO:0042803///protein homodimerization activity+++GO:0046872///metal ion binding+++GO:0046982///protein heterodimerization activity	GO:0000122///negative regulation of transcription by RNA polymerase II+++GO:0006357///regulation of transcription by RNA polymerase II+++GO:0006402///mRNA catabolic process+++GO:0007399///nervous system development+++GO:0030154///cell differentiation+++GO:0035019///somatic stem cell population maintenance+++GO:0045665///negative regulation of neuron differentiation+++GO:0045892///negative regulation of transcription, DNA-templated+++GO:0060040///retinal bipolar neuron differentiation
sp|Q9Y6X5|ENPP4_HUMAN	ENPP4	NM_014936	ENPP4		2301653	2331475	2324424	2236519	2243351	2366742	1789022	2337086	2276248		2254701	00230///Purine metabolism			R00187///P1,P3-bis(5'-adenosyl)-triphosphate adenylohydrolase P1,P3-Bis(5'-adenosyl) triphosphate + H2O <=> ADP + AMP	GO:0005886///plasma membrane+++GO:0016020///membrane+++GO:0016021///integral component of membrane+++GO:0070062///extracellular exosome+++GO:0101003///ficolin-1-rich granule membrane	GO:0003824///catalytic activity+++GO:0005515///protein binding+++GO:0016787///hydrolase activity+++GO:0046872///metal ion binding+++GO:0047710///bis(5'-adenosyl)-triphosphatase activity	GO:0007596///blood coagulation+++GO:0007599///hemostasis+++GO:0030194///positive regulation of blood coagulation+++GO:0043312///neutrophil degranulation+++GO:0046130///purine ribonucleoside catabolic process
sp|Q9Y6X4|F169A_HUMAN	FAM169A	NM_001376052	FAM169A	2334356			2322913	2353828	2304717	2335024	2253805	2320526	2222629		2329653					GO:0005634///nucleus+++GO:0005635///nuclear envelope+++GO:0005637///nuclear inner membrane+++GO:0016020///membrane	GO:0005515///protein binding
sp|Q9Y6X3|SCC4_HUMAN	MAU2	NM_015329	MAU2	2242236	2246509	2290194	2240853	2136407	2200578	210733	2225282	2177933	2253103	2134329	2169552					GO:0000785///chromatin+++GO:0005634///nucleus+++GO:0005654///nucleoplasm+++GO:0005694///chromosome+++GO:0016604///nuclear body+++GO:0032116///SMC loading complex+++GO:0090694///Scc2-Scc4 cohesin loading complex	GO:0003690///double-stranded DNA binding+++GO:0005515///protein binding+++GO:0047485///protein N-terminus binding	GO:0007049///cell cycle+++GO:0007059///chromosome segregation+++GO:0007064///mitotic sister chromatid cohesion+++GO:0034088///maintenance of mitotic sister chromatid cohesion+++GO:0051301///cell division+++GO:0071921///cohesin loading
sp|Q9Y6W5|WASF2_HUMAN	hsa_circ_0011071	hsa_circ_0011071	hsa_circ_0011071	2409437	2490768	2457984	2463286	2464096	2472448	2468697	2452403	244532	2438126	2348963	2475287
sp|Q9Y6W3|CAN7_HUMAN	CAPN7	NM_014296	CAPN7	2331918	2363865	2406985	233711	2217396	2158131	2333682	2277587	231069	2276028	2355933	2187239					GO:0005634///nucleus+++GO:0005813///centrosome+++GO:0005829///cytosol+++GO:0070062///extracellular exosome	GO:0004175///endopeptidase activity+++GO:0004198///calcium-dependent cysteine-type endopeptidase activity+++GO:0005515///protein binding+++GO:0008233///peptidase activity+++GO:0008234///cysteine-type peptidase activity+++GO:0016787///hydrolase activity+++GO:0090541///MIT domain binding	GO:0006508///proteolysis+++GO:0010634///positive regulation of epithelial cell migration+++GO:0097264///self proteolysis
sp|Q9Y6V7|DDX49_HUMAN	DDX49	NM_019070	DDX49	2481634	246538	2447698	2434891	2510965	2505053	2440407	2468562	2507802	2554634	2479301	2498604					GO:0005634///nucleus+++GO:0005654///nucleoplasm	GO:0000166///nucleotide binding+++GO:0003676///nucleic acid binding+++GO:0003723///RNA binding+++GO:0003724///RNA helicase activity+++GO:0004386///helicase activity+++GO:0005515///protein binding+++GO:0005524///ATP binding+++GO:0016787///hydrolase activity+++GO:0016887///ATPase activity	GO:0006364///rRNA processing+++GO:0030307///positive regulation of cell growth+++GO:0044357///regulation of rRNA stability
sp|Q9Y6R9|CCD61_HUMAN	CCDC61	XM_011527257	CCDC61	1938301	1918477		1897995	2025617	2060593			187376		2142298	2037127					GO:0005737///cytoplasm+++GO:0005813///centrosome+++GO:0005815///microtubule organizing center+++GO:0005856///cytoskeleton+++GO:0034451///centriolar satellite+++GO:0036064///ciliary basal body+++GO:0042995///cell projection+++GO:0120103///centriolar subdistal appendage	GO:0005515///protein binding+++GO:0008017///microtubule binding+++GO:0042802///identical protein binding	GO:0030030///cell projection organization+++GO:0090307///mitotic spindle assembly+++GO:0098534///centriole assembly
sp|Q9Y6R4|M3K4_HUMAN	MAP3K4	NM_005922	MAP3K4	2485793	2467839	2492024	2478897	2458906	2464598	2467986	2427784	2453168	2382699	2522783	2425754	04010///MAPK signaling pathway+++04013///MAPK signaling pathway - fly+++04624///Toll and Imd signaling pathway+++04912///GnRH signaling pathway				GO:0005737///cytoplasm+++GO:0048471///perinuclear region of cytoplasm	GO:0000166///nucleotide binding+++GO:0004672///protein kinase activity+++GO:0004674///protein serine/threonine kinase activity+++GO:0004709///MAP kinase kinase kinase activity+++GO:0005515///protein binding+++GO:0005524///ATP binding+++GO:0016301///kinase activity+++GO:0016740///transferase activity+++GO:0046872///metal ion binding	GO:0000165///MAPK cascade+++GO:0001890///placenta development+++GO:0006468///protein phosphorylation+++GO:0010225///response to UV-C+++GO:0010468///regulation of gene expression+++GO:0016310///phosphorylation+++GO:0019100///male germ-line sex determination+++GO:0032212///positive regulation of telomere maintenance via telomerase+++GO:0035556///intracellular signal transduction+++GO:0043507///positive regulation of JUN kinase activity+++GO:0051973///positive regulation of telomerase activity+++GO:0060718///chorionic trophoblast cell differentiation+++GO:1900745///positive regulation of p38MAPK cascade+++GO:1904355///positive regulation of telomere capping
sp|Q9Y6R0|NUMBL_HUMAN	NUMBL	NM_004756	NUMBL	2193388	2323258	223996	2385909	23525	2413577	2405068	2286615	2406707	2355766		2413104	04330///Notch signaling pathway				GO:0005737///cytoplasm	GO:0005515///protein binding	GO:0007399///nervous system development+++GO:0007405///neuroblast proliferation+++GO:0007409///axonogenesis+++GO:0019221///cytokine-mediated signaling pathway+++GO:0019538///protein metabolic process+++GO:0021670///lateral ventricle development+++GO:0021849///neuroblast division in subventricular zone+++GO:0030900///forebrain development+++GO:0034332///adherens junction organization+++GO:0050769///positive regulation of neurogenesis
sp|Q9Y6Q9|NCOA3_HUMAN	NCOA3	NM_181659	NCOA3		235423	2363441	2280089			2204866		2264658	2314358			01522///Endocrine resistance+++04915///Estrogen signaling pathway+++04919///Thyroid hormone signaling pathway+++05200///Pathways in cancer+++05224///Breast cancer				GO:0000785///chromatin+++GO:0005634///nucleus+++GO:0005654///nucleoplasm+++GO:0005737///cytoplasm+++GO:0005789///endoplasmic reticulum membrane+++GO:0005829///cytosol+++GO:0005856///cytoskeleton+++GO:0005886///plasma membrane+++GO:0005938///cell cortex+++GO:0012505///endomembrane system+++GO:0016020///membrane+++GO:0030027///lamellipodium+++GO:0030426///growth cone+++GO:0031410///cytoplasmic vesicle+++GO:0031941///filamentous actin+++GO:0032991///protein-containing complex+++GO:0042995///cell projection+++GO:0043005///neuron projection+++GO:0043025///neuronal cell body+++GO:0045202///synapse+++GO:0048471///perinuclear region of cytoplasm+++GO:0070062///extracellular exosome+++GO:0071944///cell periphery	GO:0000166///nucleotide binding+++GO:0000993///RNA polymerase II complex binding+++GO:0003713///transcription coactivator activity+++GO:0003924///GTPase activity+++GO:0004402///histone acetyltransferase activity+++GO:0005515///protein binding+++GO:0005525///GTP binding+++GO:0016740///transferase activity+++GO:0016746///transferase activity, transferring acyl groups+++GO:0016787///hydrolase activity+++GO:0016922///nuclear receptor binding+++GO:0019901///protein kinase binding+++GO:0030374///nuclear receptor transcription coactivator activity+++GO:0035257///nuclear hormone receptor binding+++GO:0046966///thyroid hormone receptor binding+++GO:0046983///protein dimerization activity+++GO:0047485///protein N-terminus binding+++GO:0048306///calcium-dependent protein binding+++GO:0097718///disordered domain specific binding	GO:0006355///regulation of transcription, DNA-templated+++GO:0007015///actin filament organization+++GO:0007163///establishment or maintenance of cell polarity+++GO:0007264///small GTPase mediated signal transduction+++GO:0008360///regulation of cell shape+++GO:0014041///regulation of neuron maturation+++GO:0016055///Wnt signaling pathway+++GO:0016573///histone acetylation+++GO:0021894///cerebral cortex GABAergic interneuron development+++GO:0022604///regulation of cell morphogenesis+++GO:0030031///cell projection assembly+++GO:0030036///actin cytoskeleton organization+++GO:0030865///cortical cytoskeleton organization+++GO:0031175///neuron projection development+++GO:0032870///cellular response to hormone stimulus+++GO:0032956///regulation of actin cytoskeleton organization+++GO:0033630///positive regulation of cell adhesion mediated by integrin+++GO:0035556///intracellular signal transduction+++GO:0035624///receptor transactivation+++GO:0043697///cell dedifferentiation+++GO:0045618///positive regulation of keratinocyte differentiation+++GO:0045893///positive regulation of transcription, DNA-templated+++GO:0045944///positive regulation of transcription by RNA polymerase II+++GO:0048873///homeostasis of number of cells within a tissue+++GO:0050885///neuromuscular process controlling balance+++GO:0050905///neuromuscular process+++GO:0051932///synaptic transmission, GABAergic+++GO:0071392///cellular response to estradiol stimulus+++GO:1900026///positive regulation of substrate adhesion-dependent cell spreading+++GO:1902459///positive regulation of stem cell population maintenance+++GO:2000035///regulation of stem cell division
sp|Q9Y6Q5|AP1M2_HUMAN	AP1M2	NM_005498	AP1M2	2357707	2480715	2408656	2592719	261855	2624625	260971	2215702	2600015	2561969	2287364	2642821	04142///Lysosome+++05170///Human immunodeficiency virus 1 infection				GO:0000139///Golgi membrane+++GO:0005765///lysosomal membrane+++GO:0005794///Golgi apparatus+++GO:0005829///cytosol+++GO:0016020///membrane+++GO:0030131///clathrin adaptor complex+++GO:0030136///clathrin-coated vesicle+++GO:0030659///cytoplasmic vesicle membrane+++GO:0030665///clathrin-coated vesicle membrane+++GO:0031410///cytoplasmic vesicle+++GO:0032588///trans-Golgi network membrane+++GO:0043231///intracellular membrane-bounded organelle	GO:0005515///protein binding+++GO:0035615///clathrin adaptor activity	GO:0006605///protein targeting+++GO:0006886///intracellular protein transport+++GO:0006892///post-Golgi vesicle-mediated transport+++GO:0006903///vesicle targeting+++GO:0015031///protein transport+++GO:0016192///vesicle-mediated transport+++GO:0019886///antigen processing and presentation of exogenous peptide antigen via MHC class II+++GO:0050690///regulation of defense response to virus by virus
sp|Q9Y6Q2|STON1_HUMAN	STON1	NM_006873	STON1	2393333	2418619	2425639	2287037	2324574	2239117		2357617	2476003	231082	2442826	2206812					GO:0000781///chromosome, telomeric region+++GO:0001650///fibrillar center+++GO:0005634///nucleus+++GO:0005654///nucleoplasm+++GO:0005694///chromosome+++GO:0005737///cytoplasm+++GO:0008021///synaptic vesicle+++GO:0016020///membrane+++GO:0030136///clathrin-coated vesicle+++GO:0031410///cytoplasmic vesicle+++GO:0043231///intracellular membrane-bounded organelle+++GO:0045111///intermediate filament cytoskeleton+++GO:1990879///CST complex	GO:0003676///nucleic acid binding+++GO:0003677///DNA binding+++GO:0003697///single-stranded DNA binding+++GO:0005515///protein binding+++GO:0035615///clathrin adaptor activity+++GO:0042162///telomeric DNA binding+++GO:0043047///single-stranded telomeric DNA binding	GO:0000723///telomere maintenance+++GO:0006897///endocytosis+++GO:0010833///telomere maintenance via telomere lengthening+++GO:0016192///vesicle-mediated transport+++GO:0016233///telomere capping+++GO:0030100///regulation of endocytosis+++GO:0032211///negative regulation of telomere maintenance via telomerase+++GO:0045740///positive regulation of DNA replication+++GO:0048488///synaptic vesicle endocytosis
sp|Q9Y6Q1|CAN6_HUMAN	CAPN6	NM_014289	CAPN6		2377255	2373548		2249849	2270318				2169786		2204788					GO:0005737///cytoplasm+++GO:0005819///spindle+++GO:0005856///cytoskeleton+++GO:0005874///microtubule+++GO:0005876///spindle microtubule+++GO:0048471///perinuclear region of cytoplasm	GO:0004198///calcium-dependent cysteine-type endopeptidase activity+++GO:0005515///protein binding+++GO:0008017///microtubule binding	GO:0001578///microtubule bundle formation+++GO:0006508///proteolysis+++GO:0051493///regulation of cytoskeleton organization
sp|Q9Y6P5|SESN1_HUMAN	SESN1	NM_001199933	SESN1										2116007	2028279		04115///p53 signaling pathway+++04211///Longevity regulating pathway				GO:0001650///fibrillar center+++GO:0005634///nucleus+++GO:0005654///nucleoplasm+++GO:0005737///cytoplasm+++GO:0005829///cytosol+++GO:0061700///GATOR2 complex	GO:0005515///protein binding+++GO:0016491///oxidoreductase activity+++GO:0016684///oxidoreductase activity, acting on peroxide as acceptor+++GO:0051920///peroxiredoxin activity+++GO:0070728///leucine binding	GO:0016239///positive regulation of macroautophagy+++GO:0034198///cellular response to amino acid starvation+++GO:0042149///cellular response to glucose starvation+++GO:0071233///cellular response to leucine+++GO:0072593///reactive oxygen species metabolic process+++GO:0098869///cellular oxidant detoxification+++GO:1901031///regulation of response to reactive oxygen species+++GO:1904262///negative regulation of TORC1 signaling+++GO:1990253///cellular response to leucine starvation
sp|Q9Y6N7|ROBO1_HUMAN	ROBO1	NM_002941	ROBO1	2298016	2490106	2519081		2245988	2211215		2188303		2151771	233572	2217344	04360///Axon guidance				GO:0005737///cytoplasm+++GO:0005886///plasma membrane+++GO:0005887///integral component of plasma membrane+++GO:0009986///cell surface+++GO:0016020///membrane+++GO:0016021///integral component of membrane+++GO:0030424///axon+++GO:0033116///endoplasmic reticulum-Golgi intermediate compartment membrane+++GO:0042995///cell projection	GO:0005515///protein binding+++GO:0008046///axon guidance receptor activity+++GO:0030275///LRR domain binding+++GO:0042802///identical protein binding	GO:0002042///cell migration involved in sprouting angiogenesis+++GO:0003148///outflow tract septum morphogenesis+++GO:0003180///aortic valve morphogenesis+++GO:0003184///pulmonary valve morphogenesis+++GO:0003272///endocardial cushion formation+++GO:0006919///activation of cysteine-type endopeptidase activity involved in apoptotic process+++GO:0006935///chemotaxis+++GO:0007155///cell adhesion+++GO:0007156///homophilic cell adhesion via plasma membrane adhesion molecules+++GO:0007399///nervous system development+++GO:0007411///axon guidance+++GO:0010628///positive regulation of gene expression+++GO:0010629///negative regulation of gene expression+++GO:0016199///axon midline choice point recognition+++GO:0021836///chemorepulsion involved in postnatal olfactory bulb interneuron migration+++GO:0030154///cell differentiation+++GO:0030336///negative regulation of cell migration+++GO:0033600///negative regulation of mammary gland epithelial cell proliferation+++GO:0035025///positive regulation of Rho protein signal transduction+++GO:0035385///Roundabout signaling pathway+++GO:0035481///positive regulation of Notch signaling pathway involved in heart induction+++GO:0035904///aorta development+++GO:0043406///positive regulation of MAP kinase activity+++GO:0050772///positive regulation of axonogenesis+++GO:0050925///negative regulation of negative chemotaxis+++GO:0060412///ventricular septum morphogenesis+++GO:0070100///negative regulation of chemokine-mediated signaling pathway+++GO:1900748///positive regulation of vascular endothelial growth factor signaling pathway
sp|Q9Y6N1|COX11_HUMAN	COX11	XM_017024193	COX11	2102717			2108133			2092166	2091548	2188438	1893727	2114907		00190///Oxidative phosphorylation+++04714///Thermogenesis		M00154///Cytochrome c oxidase		GO:0005739///mitochondrion+++GO:0031304///intrinsic component of mitochondrial inner membrane+++GO:0031305///integral component of mitochondrial inner membrane+++GO:0032991///protein-containing complex	GO:0005507///copper ion binding+++GO:0005515///protein binding+++GO:0009055///electron transfer activity	GO:0022900///electron transport chain+++GO:0033132///negative regulation of glucokinase activity+++GO:0055065///metal ion homeostasis
sp|Q9Y6M9|NDUB9_HUMAN	NDUFB9	NM_005005	NDUFB9	2574031	2506426	2518396	2472113	2431044	2425332	2477472	2508225	2474609	2470961	2604017	2438463	00190///Oxidative phosphorylation+++04714///Thermogenesis+++04723///Retrograde endocannabinoid signaling+++04932///Non-alcoholic fatty liver disease+++05010///Alzheimer disease+++05012///Parkinson disease+++05014///Amyotrophic lateral sclerosis+++05016///Huntington disease+++05020///Prion disease+++05022///Pathways of neurodegeneration - multiple diseases+++05208///Chemical carcinogenesis - reactive oxygen species+++05415///Diabetic cardiomyopathy	H00473///Mitochondrial complex I deficiency	M00147///NADH dehydrogenase (ubiquinone) 1 beta subcomplex		GO:0005739///mitochondrion+++GO:0005743///mitochondrial inner membrane+++GO:0005747///mitochondrial respiratory chain complex I+++GO:0016020///membrane+++GO:0070469///respiratory chain	GO:0005515///protein binding+++GO:0008137///NADH dehydrogenase (ubiquinone) activity	GO:0006120///mitochondrial electron transport, NADH to ubiquinone+++GO:0007605///sensory perception of sound+++GO:0032981///mitochondrial respiratory chain complex I assembly
sp|Q9Y6M7|S4A7_HUMAN	SLC4A7	NM_003615	SLC4A7	1916515		2248909	2117419	2210364	2332278	2140647	2215709	2257527	232906	217948	2380485					GO:0005886///plasma membrane+++GO:0016020///membrane+++GO:0016021///integral component of membrane+++GO:0016323///basolateral plasma membrane+++GO:0016324///apical plasma membrane+++GO:0031410///cytoplasmic vesicle+++GO:0032420///stereocilium+++GO:0042995///cell projection+++GO:0045202///synapse	GO:0005452///inorganic anion exchanger activity+++GO:0005515///protein binding+++GO:0008509///anion transmembrane transporter activity+++GO:0008510///sodium:bicarbonate symporter activity+++GO:0015293///symporter activity+++GO:0022857///transmembrane transporter activity	GO:0006811///ion transport+++GO:0006814///sodium ion transport+++GO:0006820///anion transport+++GO:0015698///inorganic anion transport+++GO:0015701///bicarbonate transport+++GO:0035725///sodium ion transmembrane transport+++GO:0050801///ion homeostasis+++GO:0051453///regulation of intracellular pH+++GO:0055085///transmembrane transport+++GO:0060117///auditory receptor cell development+++GO:0098656///anion transmembrane transport
sp|Q9Y6M5|ZNT1_HUMAN	SLC30A1	NM_021194	SLC30A1	2267832	2112154	224016	2272354	2223179	2203657	23073	2215692	228216	221887	2172196	2215441	04978///Mineral absorption				GO:0005737///cytoplasm+++GO:0005783///endoplasmic reticulum+++GO:0005794///Golgi apparatus+++GO:0005886///plasma membrane+++GO:0016020///membrane+++GO:0016021///integral component of membrane+++GO:0030315///T-tubule+++GO:0031965///nuclear membrane+++GO:0098685///Schaffer collateral - CA1 synapse+++GO:0099061///integral component of postsynaptic density membrane	GO:0005385///zinc ion transmembrane transporter activity+++GO:0005515///protein binding+++GO:0008324///cation transmembrane transporter activity+++GO:0019855///calcium channel inhibitor activity	GO:0001701///in utero embryonic development+++GO:0006811///ion transport+++GO:0006812///cation transport+++GO:0006829///zinc ion transport+++GO:0006874///cellular calcium ion homeostasis+++GO:0006882///cellular zinc ion homeostasis+++GO:0010312///detoxification of zinc ion+++GO:0046929///negative regulation of neurotransmitter secretion+++GO:0055085///transmembrane transport+++GO:0070509///calcium ion import+++GO:0070574///cadmium ion transmembrane transport+++GO:0071577///zinc ion transmembrane transport+++GO:0071584///negative regulation of zinc ion transmembrane import+++GO:0071585///detoxification of cadmium ion+++GO:0090281///negative regulation of calcium ion import+++GO:0098655///cation transmembrane transport
sp|Q9Y6M4|KC1G3_HUMAN	CSNK1G3	NM_004384	CSNK1G3	2193418	2253112	2235942	2150149	2236675	2196144	2123886	2123531	213047	2126293	2240246	2233766	04340///Hedgehog signaling pathway+++04341///Hedgehog signaling pathway - fly				GO:0005634///nucleus+++GO:0005737///cytoplasm+++GO:0005886///plasma membrane	GO:0000166///nucleotide binding+++GO:0004672///protein kinase activity+++GO:0004674///protein serine/threonine kinase activity+++GO:0005515///protein binding+++GO:0005524///ATP binding+++GO:0016301///kinase activity+++GO:0016740///transferase activity	GO:0006464///cellular protein modification process+++GO:0006468///protein phosphorylation+++GO:0006897///endocytosis+++GO:0007165///signal transduction+++GO:0016055///Wnt signaling pathway+++GO:0016310///phosphorylation+++GO:0018105///peptidyl-serine phosphorylation+++GO:0090263///positive regulation of canonical Wnt signaling pathway
sp|Q9Y6M1|IF2B2_HUMAN	IGF2BP2	NM_006548	IGF2BP2	2752813	2774668	2807077	27069	2654749	267459	2706187	2721978	2690578	2718477	274501	2669016		H00409///Type 2 diabetes mellitus			GO:0005634///nucleus+++GO:0005737///cytoplasm+++GO:0005829///cytosol+++GO:0005856///cytoskeleton	GO:0003676///nucleic acid binding+++GO:0003723///RNA binding+++GO:0003729///mRNA binding+++GO:0003730///mRNA 3'-UTR binding+++GO:0005515///protein binding+++GO:0045182///translation regulator activity+++GO:0048027///mRNA 5'-UTR binding	GO:0001817///regulation of cytokine production+++GO:0006417///regulation of translation+++GO:0007399///nervous system development+++GO:0009653///anatomical structure morphogenesis+++GO:0010468///regulation of gene expression+++GO:0017148///negative regulation of translation+++GO:0043488///regulation of mRNA stability+++GO:0051028///mRNA transport+++GO:0051252///regulation of RNA metabolic process
sp|Q9Y6K9|NEMO_HUMAN	IKBKG	NM_001099857	IKBKG	2063518	2235375	2274575	2103805	2210123	2223183	2174796	2198202	2126313			219554	01523///Antifolate resistance+++04010///MAPK signaling pathway+++04014///Ras signaling pathway+++04062///Chemokine signaling pathway+++04064///NF-kappa B signaling pathway+++04151///PI3K-Akt signaling pathway+++04210///Apoptosis+++04380///Osteoclast differentiation+++04620///Toll-like receptor signaling pathway+++04621///NOD-like receptor signaling pathway+++04622///RIG-I-like receptor signaling pathway+++04623///Cytosolic DNA-sensing pathway+++04625///C-type lectin receptor signaling pathway+++04657///IL-17 signaling pathway+++04658///Th1 and Th2 cell differentiation+++04659///Th17 cell differentiation+++04660///T cell receptor signaling pathway+++04662///B cell receptor signaling pathway+++04668///TNF signaling pathway+++04920///Adipocytokine signaling pathway+++04936///Alcoholic liver disease+++05010///Alzheimer disease+++05120///Epithelial cell signaling in Helicobacter pylori infection+++05130///Pathogenic Escherichia coli infection+++05131///Shigellosis+++05132///Salmonella infection+++05135///Yersinia infection+++05142///Chagas disease+++05145///Toxoplasmosis+++05160///Hepatitis C+++05161///Hepatitis B+++05162///Measles+++05163///Human cytomegalovirus infection+++05164///Influenza A+++05165///Human papillomavirus infection+++05166///Human T-cell leukemia virus 1 infection+++05167///Kaposi sarcoma-associated herpesvirus infection+++05168///Herpes simplex virus 1 infection+++05169///Epstein-Barr virus infection+++05170///Human immunodeficiency virus 1 infection+++05171///Coronavirus disease - COVID-19+++05200///Pathways in cancer+++05203///Viral carcinogenesis+++05208///Chemical carcinogenesis - reactive oxygen species+++05212///Pancreatic cancer+++05215///Prostate cancer+++05220///Chronic myeloid leukemia+++05221///Acute myeloid leukemia+++05222///Small cell lung cancer+++05235///PD-L1 expression and PD-1 checkpoint pathway in cancer+++05340///Primary immunodeficiency+++05417///Lipid and atherosclerosis+++05418///Fluid shear stress and atherosclerosis	H00089///IFN-gamma/IL-12 axis+++H00095///Ectodermal dysplasia associated immunodeficiency+++H00540///Osteoporosis, lymphedema, anhydrotic ectodermal dysplasia with immunodeficiency (OLEDAID)+++H00645///Incontinentia pigmenti+++H01245///Immunodeficiency without anhidrotic ectodermal dysplasia			GO:0000151///ubiquitin ligase complex+++GO:0000922///spindle pole+++GO:0005634///nucleus+++GO:0005654///nucleoplasm+++GO:0005737///cytoplasm+++GO:0005829///cytosol+++GO:0008385///IkappaB kinase complex+++GO:0032991///protein-containing complex+++GO:0072686///mitotic spindle	GO:0005515///protein binding+++GO:0016301///kinase activity+++GO:0019904///protein domain specific binding+++GO:0031625///ubiquitin protein ligase binding+++GO:0042802///identical protein binding+++GO:0042803///protein homodimerization activity+++GO:0042975///peroxisome proliferator activated receptor binding+++GO:0044877///protein-containing complex binding+++GO:0046872///metal ion binding+++GO:0046982///protein heterodimerization activity+++GO:0070530///K63-linked polyubiquitin modification-dependent protein binding+++GO:1990450///linear polyubiquitin binding+++GO:1990459///transferrin receptor binding	GO:0000187///activation of MAPK activity+++GO:0002223///stimulatory C-type lectin receptor signaling pathway+++GO:0002479///antigen processing and presentation of exogenous peptide antigen via MHC class I, TAP-dependent+++GO:0002756///MyD88-independent toll-like receptor signaling pathway+++GO:0006915///apoptotic process+++GO:0006954///inflammatory response+++GO:0006955///immune response+++GO:0006974///cellular response to DNA damage stimulus+++GO:0007249///I-kappaB kinase/NF-kappaB signaling+++GO:0007254///JNK cascade+++GO:0009615///response to virus+++GO:0010803///regulation of tumor necrosis factor-mediated signaling pathway+++GO:0016032///viral process+++GO:0016239///positive regulation of macroautophagy+++GO:0016310///phosphorylation+++GO:0016579///protein deubiquitination+++GO:0035666///TRIF-dependent toll-like receptor signaling pathway+++GO:0038095///Fc-epsilon receptor signaling pathway+++GO:0043122///regulation of I-kappaB kinase/NF-kappaB signaling+++GO:0043123///positive regulation of I-kappaB kinase/NF-kappaB signaling+++GO:0043276///anoikis+++GO:0045087///innate immune response+++GO:0045944///positive regulation of transcription by RNA polymerase II+++GO:0050852///T cell receptor signaling pathway+++GO:0050862///positive regulation of T cell receptor signaling pathway+++GO:0051092///positive regulation of NF-kappaB transcription factor activity+++GO:0051403///stress-activated MAPK cascade+++GO:0051650///establishment of vesicle localization+++GO:0065003///protein-containing complex assembly+++GO:0070423///nucleotide-binding oligomerization domain containing signaling pathway+++GO:0070498///interleukin-1-mediated signaling pathway+++GO:1901215///negative regulation of neuron death
sp|Q9Y6K8|KAD5_HUMAN	AK5	NM_174858	AK5		221466			2357406	2313715				2350006		2396578	00230///Purine metabolism+++00730///Thiamine metabolism+++01240///Biosynthesis of cofactors	H00092///T-B-Severe combined immunodeficiency+++H00674///Anemia due to disorders of nucleotide metabolism+++H01128///Reticular dysgenesis+++H01282///Spermatogenic failure	M00049///Adenine ribonucleotide biosynthesis, IMP => ADP,ATP	R00127///ATP:AMP phosphotransferase ATP + AMP <=> 2 ADP+++R01547///ATP:dAMP phosphotransferase ATP + dAMP <=> ADP + dADP+++R11319///ADP:thiamin-diphosphate phosphotransferase Thiamin diphosphate + ADP <=> Thiamin triphosphate + AMP	GO:0005737///cytoplasm+++GO:0005829///cytosol+++GO:0034451///centriolar satellite	GO:0000166///nucleotide binding+++GO:0004017///adenylate kinase activity+++GO:0004550///nucleoside diphosphate kinase activity+++GO:0005524///ATP binding+++GO:0016301///kinase activity+++GO:0016740///transferase activity+++GO:0019205///nucleobase-containing compound kinase activity	GO:0006139///nucleobase-containing compound metabolic process+++GO:0006165///nucleoside diphosphate phosphorylation+++GO:0006172///ADP biosynthetic process+++GO:0006173///dADP biosynthetic process+++GO:0009142///nucleoside triphosphate biosynthetic process+++GO:0009220///pyrimidine ribonucleotide biosynthetic process+++GO:0015949///nucleobase-containing small molecule interconversion+++GO:0016310///phosphorylation+++GO:0046034///ATP metabolic process+++GO:0046940///nucleoside monophosphate phosphorylation
sp|Q9Y6K1|DNM3A_HUMAN	DNMT3A	XM_017003526	DNMT3A	2551464	2676951	2668353	2637928	2726521	2720936	2643837	251089	2683241	2685687	2516126	2706563	00270///Cysteine and methionine metabolism+++05206///MicroRNAs in cancer	H00003///Acute myeloid leukemia+++H01481///Myelodysplastic syndrome+++H01892///Peripheral T cell lymphoma+++H02294///Tatton-Brown-Rahman syndrome+++H02410///Myelodysplastic/myeloproliferative neoplasms+++H02411///Chronic myelomonocytic leukemia	M00035///Methionine degradation	R04858///S-adenosyl-L-methionine:DNA (cytosine-5-)-methyltransferase S-Adenosyl-L-methionine + DNA cytosine <=> S-Adenosyl-L-homocysteine + DNA 5-methylcytosine	GO:0000775///chromosome, centromeric region+++GO:0000791///euchromatin+++GO:0000792///heterochromatin+++GO:0001741///XY body+++GO:0005634///nucleus+++GO:0005654///nucleoplasm+++GO:0005694///chromosome+++GO:0005737///cytoplasm+++GO:0016363///nuclear matrix	GO:0000978///RNA polymerase II proximal promoter sequence-specific DNA binding+++GO:0003677///DNA binding+++GO:0003682///chromatin binding+++GO:0003714///transcription corepressor activity+++GO:0003886///DNA (cytosine-5-)-methyltransferase activity+++GO:0005515///protein binding+++GO:0008134///transcription factor binding+++GO:0008168///methyltransferase activity+++GO:0009008///DNA-methyltransferase activity+++GO:0016740///transferase activity+++GO:0042802///identical protein binding+++GO:0046872///metal ion binding	GO:0000122///negative regulation of transcription by RNA polymerase II+++GO:0000278///mitotic cell cycle+++GO:0006306///DNA methylation+++GO:0006325///chromatin organization+++GO:0006346///methylation-dependent chromatin silencing+++GO:0006349///regulation of gene expression by genetic imprinting+++GO:0007283///spermatogenesis+++GO:0007568///aging+++GO:0009410///response to xenobiotic stimulus+++GO:0009636///response to toxic substance+++GO:0010212///response to ionizing radiation+++GO:0010288///response to lead ion+++GO:0010468///regulation of gene expression+++GO:0010942///positive regulation of cell death+++GO:0030182///neuron differentiation+++GO:0031667///response to nutrient levels+++GO:0032259///methylation+++GO:0032355///response to estradiol+++GO:0032776///DNA methylation on cytosine+++GO:0033189///response to vitamin A+++GO:0042220///response to cocaine+++GO:0042493///response to drug+++GO:0043045///DNA methylation involved in embryo development+++GO:0043046///DNA methylation involved in gamete generation+++GO:0045471///response to ethanol+++GO:0045814///negative regulation of gene expression, epigenetic+++GO:0071230///cellular response to amino acid stimulus+++GO:0071361///cellular response to ethanol+++GO:0071456///cellular response to hypoxia+++GO:0090116///C-5 methylation of cytosine+++GO:0097284///hepatocyte apoptotic process
sp|Q9Y6K0|CEPT1_HUMAN	CEPT1	NM_001330743	CEPT1	2559311	2544363	2470745	2555412	2528381	2519331	2571315	2554305	2570956	2525984	2624437	2562233	00440///Phosphonate and phosphinate metabolism+++00564///Glycerophospholipid metabolism+++00565///Ether lipid metabolism		M00090///Phosphatidylcholine (PC) biosynthesis, choline => PC+++M00092///Phosphatidylethanolamine (PE) biosynthesis, ethanolamine => PE	R01321///CDP-choline:1,2-diacyl-sn-glycerol cholinephosphotransferase CDP-choline + 1,2-Diacyl-sn-glycerol <=> CMP + Phosphatidylcholine+++R02057///CDPethanolamine:1,2-diacylglycerol ethanolaminephosphotransferase CDP-ethanolamine + 1,2-Diacyl-sn-glycerol <=> CMP + Phosphatidylethanolamine+++R04321///CDP-choline:1-alkyl-2-acetylglycerol cholinephosphotransferase CDP-choline + 1-Alkyl-2-acetyl-sn-glycerol <=> CMP + 2-Acetyl-1-alkyl-sn-glycero-3-phosphocholine+++R04920///CMP-2-aminoethylphosphonate:1,2-diacylglycerol (2-aminoethylphosphonyl)transferase CMP-2-aminoethylphosphonate + 1,2-Diacyl-sn-glycerol <=> CMP + Diacylglyceryl-2-aminoethylphosphonate+++R04922///CMP-N-trimethyl-2-aminoethylphosphonate:1,2-diacylglycerol (N-trimethyl-2-aminoethylphosphonyl)transferase CMP-N-trimethyl-2-aminoethylphosphonate + 1,2-Diacyl-sn-glycerol <=> CMP + Diacylglyceryl-N-trimethyl-2-aminoethylphosphonate+++R06364///CDPethanolamine:1-alkyl-2-acylglycerol ethanolaminephosphotransferase CDP-ethanolamine + 1-Alkyl-2-acylglycerol <=> CMP + 1-Alkyl-2-acylglycerophosphoethanolamine+++R07384///No_INFO O-1-Alk-1-enyl-2-acyl-sn-glycero-3-phosphoethanolamine + CMP <=> 1-Alkenyl-2-acylglycerol + CDP-ethanolamine+++R07389///No_INFO 1-Alkyl-2-acylglycerol + CDP-choline <=> 1-Radyl-2-acyl-sn-glycero-3-phosphocholine + CMP	GO:0005634///nucleus+++GO:0005783///endoplasmic reticulum+++GO:0005789///endoplasmic reticulum membrane+++GO:0005794///Golgi apparatus+++GO:0016020///membrane+++GO:0016021///integral component of membrane+++GO:0031965///nuclear membrane	GO:0004142///diacylglycerol cholinephosphotransferase activity+++GO:0004307///ethanolaminephosphotransferase activity+++GO:0005515///protein binding+++GO:0016740///transferase activity+++GO:0016780///phosphotransferase activity, for other substituted phosphate groups+++GO:0046872///metal ion binding+++GO:0047359///1-alkenyl-2-acylglycerol choline phosphotransferase activity	GO:0006629///lipid metabolic process+++GO:0006646///phosphatidylethanolamine biosynthetic process+++GO:0006656///phosphatidylcholine biosynthetic process+++GO:0006657///CDP-choline pathway+++GO:0008654///phospholipid biosynthetic process
sp|Q9Y6J9|TAF6L_HUMAN	TAF6L	NM_006473	TAF6L	211308	2263557	2202654	2236272	2237851	2210776	230494	2238326	2299601	2275096	236785	2241881	03022///Basal transcription factors	H01879///Wiedemann-Steiner syndrome			GO:0000118///histone deacetylase complex+++GO:0000124///SAGA complex+++GO:0005634///nucleus+++GO:0005654///nucleoplasm+++GO:0005669///transcription factor TFIID complex+++GO:0030914///STAGA complex+++GO:0046695///SLIK (SAGA-like) complex+++GO:0070062///extracellular exosome	GO:0003677///DNA binding+++GO:0003713///transcription coactivator activity+++GO:0005515///protein binding+++GO:0016251///RNA polymerase II general transcription initiation factor activity+++GO:0046982///protein heterodimerization activity	GO:0006338///chromatin remodeling+++GO:0006352///DNA-templated transcription, initiation+++GO:0006355///regulation of transcription, DNA-templated+++GO:0006357///regulation of transcription by RNA polymerase II+++GO:0006367///transcription initiation from RNA polymerase II promoter+++GO:0016573///histone acetylation+++GO:0043966///histone H3 acetylation+++GO:0045893///positive regulation of transcription, DNA-templated+++GO:0045944///positive regulation of transcription by RNA polymerase II+++GO:0051123///RNA polymerase II preinitiation complex assembly+++GO:1904672///regulation of somatic stem cell population maintenance
sp|Q9Y6J0|CABIN_HUMAN	CABIN1	NM_001199281	CABIN1		2209724	218603		2169969	2143049	2229755			2014892	2289376	212597					GO:0005634///nucleus+++GO:0005654///nucleoplasm+++GO:0005829///cytosol+++GO:0016235///aggresome	GO:0004864///protein phosphatase inhibitor activity+++GO:0005515///protein binding+++GO:0031491///nucleosome binding	GO:0006325///chromatin organization+++GO:0006336///DNA replication-independent nucleosome assembly+++GO:0007166///cell surface receptor signaling pathway+++GO:0043086///negative regulation of catalytic activity
sp|Q9Y6I9|TX264_HUMAN	TEX264	XM_006713195	TEX264	2292122			2255126	2266159	2183627	222152	223132	2242234	2033396	2193008	2109754					GO:0000421///autophagosome membrane+++GO:0005576///extracellular region+++GO:0005634///nucleus+++GO:0005657///replication fork+++GO:0005694///chromosome+++GO:0005737///cytoplasm+++GO:0005776///autophagosome+++GO:0005783///endoplasmic reticulum+++GO:0005789///endoplasmic reticulum membrane+++GO:0005829///cytosol+++GO:0016020///membrane+++GO:0016021///integral component of membrane+++GO:0031093///platelet alpha granule lumen+++GO:0031410///cytoplasmic vesicle	GO:0005515///protein binding+++GO:0038023///signaling receptor activity	GO:0002576///platelet degranulation+++GO:0006281///DNA repair+++GO:0006914///autophagy+++GO:0006974///cellular response to DNA damage stimulus+++GO:0061709///reticulophagy
sp|Q9Y6I4|UBP3_HUMAN	USP3	NM_006537	USP3	2337689	2254422	2330422	2323288		2102253	2332135	2280189	2352161	2154359	2402108	2080642					GO:0000785///chromatin+++GO:0005634///nucleus+++GO:0005654///nucleoplasm+++GO:0005737///cytoplasm+++GO:0036464///cytoplasmic ribonucleoprotein granule+++GO:0090543///Flemming body	GO:0000978///RNA polymerase II proximal promoter sequence-specific DNA binding+++GO:0004843///thiol-dependent ubiquitin-specific protease activity+++GO:0008233///peptidase activity+++GO:0008234///cysteine-type peptidase activity+++GO:0008270///zinc ion binding+++GO:0016787///hydrolase activity+++GO:0042393///histone binding+++GO:0046872///metal ion binding+++GO:1990841///promoter-specific chromatin binding	GO:0000122///negative regulation of transcription by RNA polymerase II+++GO:0000278///mitotic cell cycle+++GO:0006281///DNA repair+++GO:0006325///chromatin organization+++GO:0006508///proteolysis+++GO:0006511///ubiquitin-dependent protein catabolic process+++GO:0006974///cellular response to DNA damage stimulus+++GO:0007049///cell cycle+++GO:0016578///histone deubiquitination+++GO:0016579///protein deubiquitination+++GO:0031647///regulation of protein stability
sp|Q9Y6I3|EPN1_HUMAN	EPN1	NM_001130072	EPN1	2363596	2507004	2447399	252379	2559161	2571959	2516795	2477148	243481	2538007	2383983	2566441	04144///Endocytosis				GO:0005634///nucleus+++GO:0005737///cytoplasm+++GO:0005768///endosome+++GO:0005829///cytosol+++GO:0005886///plasma membrane+++GO:0005905///clathrin-coated pit+++GO:0016020///membrane+++GO:0030125///clathrin vesicle coat+++GO:0043231///intracellular membrane-bounded organelle	GO:0005515///protein binding+++GO:0005543///phospholipid binding+++GO:0008289///lipid binding+++GO:0030276///clathrin binding	GO:0001701///in utero embryonic development+++GO:0006897///endocytosis+++GO:0007219///Notch signaling pathway+++GO:0007565///female pregnancy+++GO:0042059///negative regulation of epidermal growth factor receptor signaling pathway+++GO:0048568///embryonic organ development+++GO:0061024///membrane organization+++GO:1903671///negative regulation of sprouting angiogenesis
sp|Q9Y6H3|ATP23_HUMAN	ATP23	rna-NM_033276.4-2	ATP23								1883504	192399
sp|Q9Y6G9|DC1L1_HUMAN	DYNC1LI1	NM_016141	DYNC1LI1	2652676	2616914	2641593	2583488	2599506	2602155	2556874	2594694	2566373	2606259	2620559	2578589	04145///Phagosome+++04962///Vasopressin-regulated water reabsorption+++05132///Salmonella infection				GO:0000775///chromosome, centromeric region+++GO:0000776///kinetochore+++GO:0000777///condensed chromosome kinetochore+++GO:0000922///spindle pole+++GO:0005694///chromosome+++GO:0005737///cytoplasm+++GO:0005813///centrosome+++GO:0005829///cytosol+++GO:0005856///cytoskeleton+++GO:0005868///cytoplasmic dynein complex+++GO:0005874///microtubule+++GO:0005886///plasma membrane+++GO:0016020///membrane+++GO:0030286///dynein complex+++GO:0030667///secretory granule membrane+++GO:0101003///ficolin-1-rich granule membrane	GO:0000166///nucleotide binding+++GO:0003723///RNA binding+++GO:0005515///protein binding+++GO:0005524///ATP binding+++GO:0005525///GTP binding+++GO:0019003///GDP binding+++GO:0045504///dynein heavy chain binding	GO:0000226///microtubule cytoskeleton organization+++GO:0006888///ER to Golgi vesicle-mediated transport+++GO:0007018///microtubule-based movement+++GO:0007049///cell cycle+++GO:0007052///mitotic spindle organization+++GO:0019058///viral life cycle+++GO:0019886///antigen processing and presentation of exogenous peptide antigen via MHC class II+++GO:0035973///aggrephagy+++GO:0043312///neutrophil degranulation+++GO:0051301///cell division+++GO:0090267///positive regulation of mitotic cell cycle spindle assembly checkpoint
sp|Q9Y6G5|COMDA_HUMAN	COMMD10	NM_016144	COMMD10	2326318	2222341	2314252	2283713	2260575	2269824	2275638	2282993	2234178	2223439	2177932	2199282					GO:0005634///nucleus+++GO:0005654///nucleoplasm+++GO:0005737///cytoplasm	GO:0005515///protein binding
sp|Q9Y6E2|5MP1_HUMAN	BZW2	NM_001362717	BZW2	2702464	2660382	2667246	2664398	2696432	2708339	2673695	2655925	264945	2669884	2703479	2677433					GO:0005737///cytoplasm+++GO:0016020///membrane	GO:0005515///protein binding+++GO:0045296///cadherin binding	GO:0007399///nervous system development+++GO:0030154///cell differentiation
sp|Q9Y6D9|MD1L1_HUMAN	MAD1L1	NM_001304523	MAD1L1	2583108	2575648	2588997	2542484	2541033	2527402	2526413	2543443	2490827	2553478	2567926	2513037	04110///Cell cycle+++04114///Oocyte meiosis+++04914///Progesterone-mediated oocyte maturation+++05166///Human T-cell leukemia virus 1 infection+++05203///Viral carcinogenesis	H00024///Prostate cancer			GO:0000775///chromosome, centromeric region+++GO:0000776///kinetochore+++GO:0000777///condensed chromosome kinetochore+++GO:0000922///spindle pole+++GO:0005634///nucleus+++GO:0005635///nuclear envelope+++GO:0005694///chromosome+++GO:0005737///cytoplasm+++GO:0005813///centrosome+++GO:0005815///microtubule organizing center+++GO:0005819///spindle+++GO:0005829///cytosol+++GO:0005856///cytoskeleton+++GO:0044615///nuclear pore nuclear basket+++GO:0072686///mitotic spindle+++GO:0097431///mitotic spindle pole	GO:0005515///protein binding+++GO:0042802///identical protein binding+++GO:0043515///kinetochore binding	GO:0007049///cell cycle+++GO:0007052///mitotic spindle organization+++GO:0007094///mitotic spindle assembly checkpoint+++GO:0042130///negative regulation of T cell proliferation+++GO:0048538///thymus development+++GO:0051220///cytoplasmic sequestering of protein+++GO:0051301///cell division+++GO:0051315///attachment of mitotic spindle microtubules to kinetochore+++GO:0090235///regulation of metaphase plate congression+++GO:1901990///regulation of mitotic cell cycle phase transition+++GO:1902426///deactivation of mitotic spindle assembly checkpoint
sp|Q9Y6D6|BIG1_HUMAN	ARFGEF1	NM_006421	ARFGEF1	2451711	2442142	2446702	2367292	2520125	2515731	236732	2370909	2360161	2409745	2463072	2518498	04144///Endocytosis	H00270///Periventricular nodular heterotopia			GO:0000139///Golgi membrane+++GO:0005634///nucleus+++GO:0005654///nucleoplasm+++GO:0005730///nucleolus+++GO:0005737///cytoplasm+++GO:0005794///Golgi apparatus+++GO:0005802///trans-Golgi network+++GO:0005829///cytosol+++GO:0016020///membrane+++GO:0016363///nuclear matrix+++GO:0030532///small nuclear ribonucleoprotein complex+++GO:0048471///perinuclear region of cytoplasm	GO:0005085///guanyl-nucleotide exchange factor activity+++GO:0005096///GTPase activator activity+++GO:0005515///protein binding+++GO:0017022///myosin binding+++GO:0034237///protein kinase A regulatory subunit binding	GO:0006887///exocytosis+++GO:0007030///Golgi organization+++GO:0010256///endomembrane system organization+++GO:0015031///protein transport+++GO:0030837///negative regulation of actin filament polymerization+++GO:0031175///neuron projection development+++GO:0032012///regulation of ARF protein signal transduction+++GO:0034260///negative regulation of GTPase activity+++GO:0043547///positive regulation of GTPase activity+++GO:0050790///regulation of catalytic activity+++GO:0051897///positive regulation of protein kinase B signaling+++GO:0090284///positive regulation of protein glycosylation in Golgi+++GO:0090303///positive regulation of wound healing+++GO:2000114///regulation of establishment of cell polarity
sp|Q9Y6D5|BIG2_HUMAN	ARFGEF2	NM_006420	ARFGEF2	2316152	2244517	2257519	2282074	2236402	2227783	2298185	2244779	2237374	2223689	2305267	2223709	04144///Endocytosis	H00270///Periventricular nodular heterotopia			GO:0000139///Golgi membrane+++GO:0005737///cytoplasm+++GO:0005768///endosome+++GO:0005794///Golgi apparatus+++GO:0005802///trans-Golgi network+++GO:0005815///microtubule organizing center+++GO:0005829///cytosol+++GO:0005856///cytoskeleton+++GO:0005879///axonemal microtubule+++GO:0016020///membrane+++GO:0030054///cell junction+++GO:0030425///dendrite+++GO:0031410///cytoplasmic vesicle+++GO:0032279///asymmetric synapse+++GO:0032280///symmetric synapse+++GO:0042995///cell projection+++GO:0043197///dendritic spine+++GO:0043231///intracellular membrane-bounded organelle+++GO:0045202///synapse+++GO:0048471///perinuclear region of cytoplasm+++GO:0055037///recycling endosome	GO:0005085///guanyl-nucleotide exchange factor activity+++GO:0005515///protein binding+++GO:0017022///myosin binding+++GO:0034237///protein kinase A regulatory subunit binding+++GO:0050811///GABA receptor binding	GO:0001881///receptor recycling+++GO:0006887///exocytosis+++GO:0006893///Golgi to plasma membrane transport+++GO:0007032///endosome organization+++GO:0010256///endomembrane system organization+++GO:0015031///protein transport+++GO:0032012///regulation of ARF protein signal transduction+++GO:0032760///positive regulation of tumor necrosis factor production+++GO:0035556///intracellular signal transduction+++GO:0050790///regulation of catalytic activity
sp|Q9Y6C9|MTCH2_HUMAN	MTCH2	rna-NM_014342.4-2	MTCH2	257148	2541441	2560709	252465	2532018	2554709	2509437	253799	2537972	2553664	2621254	2539975
sp|Q9Y6B7|AP4B1_HUMAN	AP4B1	NM_001253852	AP4B1	2171698	2172343	2102017	226548	2233945	2184329	2278366	2268818	2225952	2249006	2181582	2288981	04142///Lysosome	H00266///Hereditary spastic paraplegia			GO:0005794///Golgi apparatus+++GO:0005802///trans-Golgi network+++GO:0005829///cytosol+++GO:0016020///membrane+++GO:0019898///extrinsic component of membrane+++GO:0030117///membrane coat+++GO:0030124///AP-4 adaptor complex+++GO:0030131///clathrin adaptor complex+++GO:0031904///endosome lumen+++GO:0032588///trans-Golgi network membrane	GO:0005515///protein binding+++GO:0030276///clathrin binding	GO:0006605///protein targeting+++GO:0006886///intracellular protein transport+++GO:0006892///post-Golgi vesicle-mediated transport+++GO:0008104///protein localization+++GO:0015031///protein transport+++GO:0016192///vesicle-mediated transport
sp|Q9Y6B6|SAR1B_HUMAN	hsa_circ_0005624	hsa_circ_0005624	hsa_circ_0005624	2442771	2307201	2316215	2312515	2314222	2341849	2292162	2360761	2326911	2319485	2411072	2309606
sp|Q9Y6A5|TACC3_HUMAN	TACC3	XM_017007653	TACC3	2369855	2427737	2406599	2332869	2566597	2571601	2357887	2301005	2314992	2501087	2402695	2544221					GO:0000922///spindle pole+++GO:0005737///cytoplasm+++GO:0005815///microtubule organizing center+++GO:0005819///spindle+++GO:0005829///cytosol+++GO:0005856///cytoskeleton+++GO:0034451///centriolar satellite+++GO:0043231///intracellular membrane-bounded organelle+++GO:0072686///mitotic spindle	GO:0005515///protein binding	GO:0000226///microtubule cytoskeleton organization+++GO:0007049///cell cycle+++GO:0007052///mitotic spindle organization+++GO:0007091///metaphase/anaphase transition of mitotic cell cycle+++GO:0008283///cell proliferation+++GO:0021987///cerebral cortex development+++GO:0051301///cell division+++GO:0060236///regulation of mitotic spindle organization+++GO:1902850///microtubule cytoskeleton organization involved in mitosis
sp|Q9Y6A4|CFA20_HUMAN	CFAP20	NM_013242	CFAP20	2410367	2402495	2401974	237552	2426972	2442557	2427339	2397611	2421816	2405869	224677	2411269					GO:0005634///nucleus+++GO:0005654///nucleoplasm+++GO:0005737///cytoplasm+++GO:0005814///centriole+++GO:0005856///cytoskeleton+++GO:0005874///microtubule+++GO:0005929///cilium+++GO:0031514///motile cilium+++GO:0036064///ciliary basal body+++GO:0042995///cell projection+++GO:0070062///extracellular exosome	GO:0003723///RNA binding+++GO:0005515///protein binding	GO:0007275///multicellular organism development+++GO:0018095///protein polyglutamylation+++GO:0060271///cilium assembly+++GO:0060296///regulation of cilium beat frequency involved in ciliary motility+++GO:2000147///positive regulation of cell motility+++GO:2000253///positive regulation of feeding behavior
sp|Q9Y697|NFS1_HUMAN	NFS1	NM_021100	NFS1	245915	2441798	246316	2328624	2452732	2472239	2351147	2417103	2396462	2471409	246806	2471267	00730///Thiamine metabolism+++01240///Biosynthesis of cofactors+++04122///Sulfur relay system	H00891///Combined oxidative phosphorylation deficiency		R07460///L-cysteine:[enzyme]-cysteine sulfurtransferase [Enzyme]-cysteine + L-Cysteine <=> [Enzyme]-S-sulfanylcysteine + L-Alanine+++R11528///L-cysteine:sulfur-acceptor sulfurtransferase L-Cysteine + [Protein]-L-cysteine <=> L-Alanine + [Protein]-S-sulfanyl-L-cysteine+++R11529///[enzyme]-S-sulfanylcysteine:sulfur-acceptor sulfurtransferase [Enzyme]-S-sulfanylcysteine + [Protein]-L-cysteine <=> [Enzyme]-cysteine + [Protein]-S-sulfanyl-L-cysteine	GO:0005634///nucleus+++GO:0005654///nucleoplasm+++GO:0005737///cytoplasm+++GO:0005739///mitochondrion+++GO:0005759///mitochondrial matrix+++GO:0005829///cytosol	GO:0003824///catalytic activity+++GO:0005515///protein binding+++GO:0016740///transferase activity+++GO:0030170///pyridoxal phosphate binding+++GO:0031071///cysteine desulfurase activity+++GO:0042803///protein homodimerization activity+++GO:0046872///metal ion binding+++GO:0051536///iron-sulfur cluster binding	GO:0006777///Mo-molybdopterin cofactor biosynthetic process+++GO:0016226///iron-sulfur cluster assembly+++GO:0018283///iron incorporation into metallo-sulfur cluster+++GO:0032324///molybdopterin cofactor biosynthetic process+++GO:0044571///[2Fe-2S] cluster assembly
sp|Q9Y696|CLIC4_HUMAN	CLIC4	NM_013943	CLIC4	2760081	2751758	2782199	2717582	2744876	2741808	269469	272678	2706122	2761143	2773605	2737688					GO:0005634///nucleus+++GO:0005737///cytoplasm+++GO:0005739///mitochondrion+++GO:0005813///centrosome+++GO:0005815///microtubule organizing center+++GO:0005829///cytosol+++GO:0005856///cytoskeleton+++GO:0005886///plasma membrane+++GO:0005902///microvillus+++GO:0005911///cell-cell junction+++GO:0009986///cell surface+++GO:0015629///actin cytoskeleton+++GO:0015630///microtubule cytoskeleton+++GO:0016020///membrane+++GO:0016021///integral component of membrane+++GO:0016363///nuclear matrix+++GO:0030054///cell junction+++GO:0030496///midbody+++GO:0030659///cytoplasmic vesicle membrane+++GO:0031410///cytoplasmic vesicle+++GO:0034707///chloride channel complex+++GO:0045177///apical part of cell+++GO:0048471///perinuclear region of cytoplasm+++GO:0070062///extracellular exosome	GO:0005244///voltage-gated ion channel activity+++GO:0005254///chloride channel activity+++GO:0005515///protein binding	GO:0001525///angiogenesis+++GO:0001886///endothelial cell morphogenesis+++GO:0006811///ion transport+++GO:0006821///chloride transport+++GO:0007035///vacuolar acidification+++GO:0009566///fertilization+++GO:0030154///cell differentiation+++GO:0030216///keratinocyte differentiation+++GO:0030336///negative regulation of cell migration+++GO:0034220///ion transmembrane transport+++GO:0034765///regulation of ion transmembrane transport+++GO:0035088///establishment or maintenance of apical/basal cell polarity+++GO:0035264///multicellular organism growth+++GO:0048754///branching morphogenesis of an epithelial tube+++GO:0051493///regulation of cytoskeleton organization+++GO:0061299///retina vasculature morphogenesis in camera-type eye+++GO:0071277///cellular response to calcium ion
sp|Q9Y692|GMEB1_HUMAN	GMEB1	XM_017000087	GMEB1	2387014	2334218	2346739	2274802	2324513	2302661	2289839	2282709	2310432	2260432	2391338	2213583					GO:0000785///chromatin+++GO:0005634///nucleus+++GO:0005654///nucleoplasm+++GO:0005737///cytoplasm	GO:0000978///RNA polymerase II proximal promoter sequence-specific DNA binding+++GO:0000981///DNA-binding transcription factor activity, RNA polymerase II-specific+++GO:0001228///DNA-binding transcription activator activity, RNA polymerase II-specific+++GO:0003677///DNA binding+++GO:0003700///DNA-binding transcription factor activity+++GO:0005515///protein binding+++GO:0042802///identical protein binding+++GO:0046872///metal ion binding+++GO:0051008///Hsp27 protein binding+++GO:1990837///sequence-specific double-stranded DNA binding	GO:0006357///regulation of transcription by RNA polymerase II+++GO:0045944///positive regulation of transcription by RNA polymerase II
sp|Q9Y689|ARL5A_HUMAN	ARL5A	NM_012097	ARL5A		228865	2319423	2109446	2215399	2206785	2159278	2099137	2162395	2102214	2418166	222746					GO:0005737///cytoplasm+++GO:0005802///trans-Golgi network	GO:0000166///nucleotide binding+++GO:0003924///GTPase activity+++GO:0005525///GTP binding	GO:0006886///intracellular protein transport+++GO:0016192///vesicle-mediated transport+++GO:1903292///protein localization to Golgi membrane
sp|Q9Y680|FKBP7_HUMAN	FKBP7	NM_181342	FKBP7	2513008	2347307	2384813	2346438			2245891	2466401	2314449		2541321						GO:0005783///endoplasmic reticulum+++GO:0005788///endoplasmic reticulum lumen	GO:0003755///peptidyl-prolyl cis-trans isomerase activity+++GO:0005509///calcium ion binding+++GO:0005515///protein binding+++GO:0005528///FK506 binding+++GO:0016853///isomerase activity+++GO:0046872///metal ion binding	GO:0000413///protein peptidyl-prolyl isomerization+++GO:0018208///peptidyl-proline modification
sp|Q9Y679|AUP1_HUMAN	AUP1	NM_181575	AUP1	2394104	232915	2282059	2398998	2408447	2368035	2412575	2387756	2318314	2356721	2441644	2397403					GO:0000839///Hrd1p ubiquitin ligase ERAD-L complex+++GO:0005776///autophagosome+++GO:0005783///endoplasmic reticulum+++GO:0005789///endoplasmic reticulum membrane+++GO:0005811///lipid droplet+++GO:0016020///membrane+++GO:0030176///integral component of endoplasmic reticulum membrane+++GO:0031410///cytoplasmic vesicle+++GO:0070062///extracellular exosome	GO:0005515///protein binding+++GO:0031624///ubiquitin conjugating enzyme binding+++GO:0031625///ubiquitin protein ligase binding+++GO:0043130///ubiquitin binding+++GO:0097027///ubiquitin-protein transferase activator activity	GO:0009615///response to virus+++GO:0016032///viral process+++GO:0030433///ubiquitin-dependent ERAD pathway+++GO:0030970///retrograde protein transport, ER to cytosol+++GO:0034389///lipid droplet organization+++GO:0050790///regulation of catalytic activity+++GO:0061724///lipophagy+++GO:0071712///ER-associated misfolded protein catabolic process+++GO:0140042///lipid droplet formation+++GO:1990044///protein localization to lipid droplet
sp|Q9Y678|COPG1_HUMAN	COPG1	NM_016128	COPG1	2875689	2713725	2713876	2871511	2806278	2786892	2882872	2901472	2875181	277751	2795018	2785857					GO:0000139///Golgi membrane+++GO:0005737///cytoplasm+++GO:0005783///endoplasmic reticulum+++GO:0005789///endoplasmic reticulum membrane+++GO:0005793///endoplasmic reticulum-Golgi intermediate compartment+++GO:0005794///Golgi apparatus+++GO:0005829///cytosol+++GO:0016020///membrane+++GO:0030117///membrane coat+++GO:0030126///COPI vesicle coat+++GO:0030133///transport vesicle+++GO:0030663///COPI-coated vesicle membrane+++GO:0031410///cytoplasmic vesicle	GO:0005198///structural molecule activity+++GO:0005515///protein binding	GO:0006886///intracellular protein transport+++GO:0006888///ER to Golgi vesicle-mediated transport+++GO:0006890///retrograde vesicle-mediated transport, Golgi to ER+++GO:0006891///intra-Golgi vesicle-mediated transport+++GO:0009306///protein secretion+++GO:0015031///protein transport+++GO:0016192///vesicle-mediated transport+++GO:0051683///establishment of Golgi localization+++GO:0072384///organelle transport along microtubule
sp|Q9Y676|RT18B_HUMAN	MRPS18B	rna-NM_014046.4-7	MRPS18B	2556975	2522791	2482198	2515255	2591017	2565244	250993	2551858	2543333	2551167	2525405	2582127
sp|Q9Y673|ALG5_HUMAN	ALG5	NM_013338	ALG5	2482553	2380606	2404885	2490429	2441155	2429919	2498398	2474331	253302	2435789	2506836	2406695	00510///N-Glycan biosynthesis		M00055///N-glycan precursor biosynthesis	R01005///UDPglucose:dolichyl-phosphate beta-D-glucosyltransferase UDP-glucose + Dolichyl phosphate <=> UDP + Dolichyl beta-D-glucosyl phosphate	GO:0005783///endoplasmic reticulum+++GO:0005789///endoplasmic reticulum membrane+++GO:0016020///membrane+++GO:0016021///integral component of membrane	GO:0004576///oligosaccharyl transferase activity+++GO:0004581///dolichyl-phosphate beta-glucosyltransferase activity+++GO:0016740///transferase activity+++GO:0016757///transferase activity, transferring glycosyl groups	GO:0006486///protein glycosylation+++GO:0006487///protein N-linked glycosylation+++GO:0007368///determination of left/right symmetry+++GO:0018279///protein N-linked glycosylation via asparagine
sp|Q9Y672|ALG6_HUMAN	ALG6	NM_013339	ALG6	2398063	2420712	2381717	2398152	2440757	2446576	239616	233026	2450878	2409729	2321026	2408384	00510///N-Glycan biosynthesis	H00118///Congenital disorders of glycosylation type I	M00055///N-glycan precursor biosynthesis	R06262///dolichyl beta-D-glucosyl phosphate:D-Man-alpha-(1->2)-D-Man-alpha-(1->2)-D-Man-alpha-(1->3)-[D-Man-alpha-(1->2)-D-Man-alpha-(1->3)-[D-Man-alpha-(1->2)-D-Man-alpha-(1->6)]-D-Man-alpha-(1->6)]-D-Man-beta-(1->4)-D-GlcNAc-beta-(1->4)-D-GlcNAc-diphosphodolichol alpha-1,3-glucosyltransferase Dolichyl D-glucosyl phosphate + G00007 <=> Dolichyl phosphate + G10598	GO:0005783///endoplasmic reticulum+++GO:0005789///endoplasmic reticulum membrane+++GO:0016020///membrane+++GO:0016021///integral component of membrane	GO:0004583///dolichyl-phosphate-glucose-glycolipid alpha-glucosyltransferase activity+++GO:0016740///transferase activity+++GO:0016757///transferase activity, transferring glycosyl groups+++GO:0016758///transferase activity, transferring hexosyl groups+++GO:0042281///dolichyl pyrophosphate Man9GlcNAc2 alpha-1,3-glucosyltransferase activity+++GO:0046527///glucosyltransferase activity	GO:0006486///protein glycosylation+++GO:0006487///protein N-linked glycosylation+++GO:0006488///dolichol-linked oligosaccharide biosynthetic process+++GO:0006490///oligosaccharide-lipid intermediate biosynthetic process
sp|Q9Y666|S12A7_HUMAN	SLC12A7	NM_006598	SLC12A7	2259245	2249952	229084	2195756	2200827	220322	2196281	218942	2257182	2189715	2235949	2140322	04966///Collecting duct acid secretion				GO:0005886///plasma membrane+++GO:0005887///integral component of plasma membrane+++GO:0016020///membrane+++GO:0016021///integral component of membrane+++GO:0032991///protein-containing complex+++GO:0045202///synapse	GO:0005515///protein binding+++GO:0008519///ammonium transmembrane transporter activity+++GO:0015293///symporter activity+++GO:0015377///cation:chloride symporter activity+++GO:0015379///potassium:chloride symporter activity+++GO:0019901///protein kinase binding+++GO:0022857///transmembrane transporter activity	GO:0006811///ion transport+++GO:0006813///potassium ion transport+++GO:0006884///cell volume homeostasis+++GO:0007268///chemical synaptic transmission+++GO:0055064///chloride ion homeostasis+++GO:0055075///potassium ion homeostasis+++GO:0055085///transmembrane transport+++GO:0071805///potassium ion transmembrane transport+++GO:0140157///ammonium import across plasma membrane+++GO:1902476///chloride transmembrane transport+++GO:1990573///potassium ion import across plasma membrane
sp|Q9Y664|KPTN_HUMAN	KPTN	NM_007059	KPTN		2200409			2253346	2233759	2069737	2155349		2186058		2230398		H00768///Autosomal recessive intellectual developmental disorder			GO:0005764///lysosome+++GO:0005765///lysosomal membrane+++GO:0015629///actin cytoskeleton+++GO:0016020///membrane+++GO:0030027///lamellipodium+++GO:0031941///filamentous actin+++GO:0032420///stereocilium+++GO:0042995///cell projection+++GO:0098871///postsynaptic actin cytoskeleton+++GO:0140007///KICSTOR complex	GO:0003779///actin binding+++GO:0051015///actin filament binding	GO:0007015///actin filament organization+++GO:0034198///cellular response to amino acid starvation+++GO:0042149///cellular response to glucose starvation+++GO:0061462///protein localization to lysosome+++GO:1904262///negative regulation of TORC1 signaling
sp|Q9Y657|SPIN1_HUMAN	hsa_circ_0139289	hsa_circ_0139289	hsa_circ_0139289	2460577	2530722	2530893	2492532	2510187	2491389	2495349	2442376	24931	2455333	2485181	2500101
sp|Q9Y653|AGRG1_HUMAN	ADGRG1	XM_006721346	ADGRG1			2086136											H00271///Polymicrogyria			GO:0005576///extracellular region+++GO:0005886///plasma membrane+++GO:0005887///integral component of plasma membrane+++GO:0016020///membrane+++GO:0016021///integral component of membrane+++GO:0045121///membrane raft+++GO:0070062///extracellular exosome+++GO:0097451///glial limiting end-foot	GO:0004888///transmembrane signaling receptor activity+++GO:0004930///G protein-coupled receptor activity+++GO:0005515///protein binding+++GO:0005518///collagen binding+++GO:0008201///heparin binding+++GO:0050840///extracellular matrix binding	GO:0001525///angiogenesis+++GO:0007155///cell adhesion+++GO:0007165///signal transduction+++GO:0007166///cell surface receptor signaling pathway+++GO:0007186///G protein-coupled receptor signaling pathway+++GO:0007189///adenylate cyclase-activating G protein-coupled receptor signaling pathway+++GO:0007266///Rho protein signal transduction+++GO:0007267///cell-cell signaling+++GO:0007399///nervous system development+++GO:0007420///brain development+++GO:0008285///negative regulation of cell proliferation+++GO:0010573///vascular endothelial growth factor production+++GO:0016477///cell migration+++GO:0021796///cerebral cortex regionalization+++GO:0021801///cerebral cortex radial glia guided migration+++GO:0021819///layer formation in cerebral cortex+++GO:0030154///cell differentiation+++GO:0035025///positive regulation of Rho protein signal transduction+++GO:0045785///positive regulation of cell adhesion+++GO:0061484///hematopoietic stem cell homeostasis+++GO:0070528///protein kinase C signaling+++GO:0072520///seminiferous tubule development+++GO:2000179///positive regulation of neural precursor cell proliferation+++GO:2001223///negative regulation of neuron migration
sp|Q9Y644|RFNG_HUMAN	RFNG	NM_002917	RFNG									1896524			1758044	00514///Other types of O-glycan biosynthesis+++04330///Notch signaling pathway+++05165///Human papillomavirus infection	H00517///Spondylocostal dysostosis		R09296///UDP-D-GlcNAc:O-L-fucosylpeptide 3-beta-N-acetyl-D-glucosaminyltransferase UDP-N-acetyl-D-glucosamine + G13052 <=> UDP + G13053	GO:0000139///Golgi membrane+++GO:0005576///extracellular region+++GO:0005794///Golgi apparatus+++GO:0016020///membrane+++GO:0016021///integral component of membrane+++GO:0030173///integral component of Golgi membrane	GO:0003674///molecular_function+++GO:0008375///acetylglucosaminyltransferase activity+++GO:0016740///transferase activity+++GO:0016757///transferase activity, transferring glycosyl groups+++GO:0033829///O-fucosylpeptide 3-beta-N-acetylglucosaminyltransferase activity+++GO:0046872///metal ion binding	GO:0007389///pattern specification process+++GO:0007399///nervous system development+++GO:0008593///regulation of Notch signaling pathway+++GO:0009887///animal organ morphogenesis+++GO:0030154///cell differentiation+++GO:0032092///positive regulation of protein binding+++GO:0045747///positive regulation of Notch signaling pathway
sp|Q9Y639|NPTN_HUMAN	NPTN	NM_012428	NPTN	2577097	2601193	2641474	2588271	2589804	2546363	2588479	2601079	2605837	2580384	251149	2553696					GO:0001772///immunological synapse+++GO:0005886///plasma membrane+++GO:0009986///cell surface+++GO:0014069///postsynaptic density+++GO:0016020///membrane+++GO:0016021///integral component of membrane+++GO:0030054///cell junction+++GO:0030424///axon+++GO:0030425///dendrite+++GO:0042734///presynaptic membrane+++GO:0045202///synapse+++GO:0060077///inhibitory synapse+++GO:0097060///synaptic membrane+++GO:0098685///Schaffer collateral - CA1 synapse+++GO:0098978///glutamatergic synapse+++GO:0098982///GABA-ergic synapse+++GO:0099059///integral component of presynaptic active zone membrane+++GO:0099061///integral component of postsynaptic density membrane	GO:0005105///type 1 fibroblast growth factor receptor binding+++GO:0005515///protein binding+++GO:0044325///ion channel binding+++GO:0050839///cell adhesion molecule binding+++GO:0098632///cell-cell adhesion mediator activity	GO:0001818///negative regulation of cytokine production+++GO:0001934///positive regulation of protein phosphorylation+++GO:0006874///cellular calcium ion homeostasis+++GO:0007155///cell adhesion+++GO:0007156///homophilic cell adhesion via plasma membrane adhesion molecules+++GO:0007204///positive regulation of cytosolic calcium ion concentration+++GO:0007399///nervous system development+++GO:0007411///axon guidance+++GO:0008542///visual learning+++GO:0010976///positive regulation of neuron projection development+++GO:0045743///positive regulation of fibroblast growth factor receptor signaling pathway+++GO:0048170///positive regulation of long-term neuronal synaptic plasticity+++GO:0050804///modulation of chemical synaptic transmission+++GO:0050808///synapse organization+++GO:0060291///long-term synaptic potentiation+++GO:0070374///positive regulation of ERK1 and ERK2 cascade+++GO:0070593///dendrite self-avoidance+++GO:0099557///trans-synaptic signaling by trans-synaptic complex, modulating synaptic transmission+++GO:1900273///positive regulation of long-term synaptic potentiation+++GO:1902683///regulation of receptor localization to synapse+++GO:1903829///positive regulation of cellular protein localization+++GO:1904861///excitatory synapse assembly
sp|Q9Y625|GPC6_HUMAN	GPC6	NM_005708	GPC6	2452412	2285258	2339488	23374	2202035	218963	2358455	2432344	2363849		2570783	2158437		H00493///Heparan sulfate proteoglycan gene defects+++H02154///Omodysplasia			GO:0005576///extracellular region+++GO:0005615///extracellular space+++GO:0005634///nucleus+++GO:0005796///Golgi lumen+++GO:0005886///plasma membrane+++GO:0009986///cell surface+++GO:0016020///membrane+++GO:0031225///anchored component of membrane+++GO:0043202///lysosomal lumen+++GO:0045202///synapse+++GO:0046658///anchored component of plasma membrane+++GO:0062023///collagen-containing extracellular matrix+++GO:0098978///glutamatergic synapse	GO:0005515///protein binding+++GO:1904929///coreceptor activity involved in Wnt signaling pathway, planar cell polarity pathway	GO:0001523///retinoid metabolic process+++GO:0006024///glycosaminoglycan biosynthetic process+++GO:0006027///glycosaminoglycan catabolic process+++GO:0009966///regulation of signal transduction+++GO:0016477///cell migration+++GO:0060071///Wnt signaling pathway, planar cell polarity pathway+++GO:0098696///regulation of neurotransmitter receptor localization to postsynaptic specialization membrane+++GO:0099560///synaptic membrane adhesion+++GO:1905475///regulation of protein localization to membrane+++GO:1905606///regulation of presynapse assembly
sp|Q9Y624|JAM1_HUMAN	F11R	NM_016946	F11R	2557835	2679372	2693186	2718348	2657218	2613719	2718095	2485314	2755972	2670277	2534041	2662113	04514///Cell adhesion molecules+++04530///Tight junction+++04670///Leukocyte transendothelial migration+++05120///Epithelial cell signaling in Helicobacter pylori infection				GO:0005886///plasma membrane+++GO:0005911///cell-cell junction+++GO:0005923///bicellular tight junction+++GO:0016020///membrane+++GO:0016021///integral component of membrane+++GO:0030054///cell junction+++GO:0031410///cytoplasmic vesicle+++GO:0032991///protein-containing complex+++GO:0036057///slit diaphragm+++GO:0070062///extracellular exosome+++GO:0070160///tight junction	GO:0001618///virus receptor activity+++GO:0005178///integrin binding+++GO:0005515///protein binding+++GO:0030165///PDZ domain binding+++GO:0042803///protein homodimerization activity+++GO:0045296///cadherin binding	GO:0001817///regulation of cytokine production+++GO:0006954///inflammatory response+++GO:0007155///cell adhesion+++GO:0007159///leukocyte cell-cell adhesion+++GO:0007179///transforming growth factor beta receptor signaling pathway+++GO:0008360///regulation of cell shape+++GO:0009314///response to radiation+++GO:0030154///cell differentiation+++GO:0030198///extracellular matrix organization+++GO:0030855///epithelial cell differentiation+++GO:0031032///actomyosin structure organization+++GO:0032956///regulation of actin cytoskeleton organization+++GO:0034260///negative regulation of GTPase activity+++GO:0035025///positive regulation of Rho protein signal transduction+++GO:0035633///maintenance of permeability of blood-brain barrier+++GO:0035683///memory T cell extravasation+++GO:0043547///positive regulation of GTPase activity+++GO:0045777///positive regulation of blood pressure+++GO:0046718///viral entry into host cell+++GO:0050892///intestinal absorption+++GO:0050900///leukocyte migration+++GO:0051493///regulation of cytoskeleton organization+++GO:0051497///negative regulation of stress fiber assembly+++GO:0070830///bicellular tight junction assembly+++GO:0071260///cellular response to mechanical stimulus+++GO:0072659///protein localization to plasma membrane+++GO:0090557///establishment of endothelial intestinal barrier+++GO:0090559///regulation of membrane permeability+++GO:0098609///cell-cell adhesion+++GO:1901731///positive regulation of platelet aggregation+++GO:1902396///protein localization to bicellular tight junction+++GO:1903142///positive regulation of establishment of endothelial barrier+++GO:2000249///regulation of actin cytoskeleton reorganization+++GO:2000810///regulation of bicellular tight junction assembly
sp|Q9Y620|RA54B_HUMAN	RAD54B	NM_012415	RAD54B		219188			2230555	2258889		2120969		2182009	2249558	2182467	03440///Homologous recombination	H02418///Non-Hodgkin lymphoma			GO:0005634///nucleus	GO:0000166///nucleotide binding+++GO:0003677///DNA binding+++GO:0003678///DNA helicase activity+++GO:0003724///RNA helicase activity+++GO:0004386///helicase activity+++GO:0005515///protein binding+++GO:0005524///ATP binding+++GO:0015616///DNA translocase activity+++GO:0016787///hydrolase activity+++GO:0070615///nucleosome-dependent ATPase activity	GO:0000724///double-strand break repair via homologous recombination+++GO:0006281///DNA repair+++GO:0006312///mitotic recombination+++GO:0006974///cellular response to DNA damage stimulus+++GO:0007131///reciprocal meiotic recombination+++GO:0008340///determination of adult lifespan+++GO:0009410///response to xenobiotic stimulus+++GO:0010212///response to ionizing radiation+++GO:0032508///DNA duplex unwinding+++GO:0042493///response to drug
sp|Q9Y619|ORNT1_HUMAN	SLC25A15	NM_014252	SLC25A15	2289157	21897	2205577	21762		2195856	2267899	2256706	2297273	2247415	238953	2345411		H01268///Hyperornithinemia-hyperammonemia-homocitrullinuria syndrome+++H01398///Primary hyperammonemic disorders (Urea cycle disorders)			GO:0000781///chromosome, telomeric region+++GO:0000808///origin recognition complex+++GO:0005634///nucleus+++GO:0005654///nucleoplasm+++GO:0005664///nuclear origin of replication recognition complex+++GO:0005739///mitochondrion+++GO:0005743///mitochondrial inner membrane+++GO:0005829///cytosol+++GO:0016020///membrane+++GO:0016021///integral component of membrane	GO:0000064///L-ornithine transmembrane transporter activity+++GO:0000166///nucleotide binding+++GO:0003677///DNA binding+++GO:0003682///chromatin binding+++GO:0003688///DNA replication origin binding+++GO:0005515///protein binding+++GO:0005524///ATP binding+++GO:0046872///metal ion binding	GO:0000050///urea cycle+++GO:0006260///DNA replication+++GO:0006270///DNA replication initiation+++GO:0033314///mitotic DNA replication checkpoint+++GO:1990575///mitochondrial L-ornithine transmembrane transport
sp|Q9Y618|NCOR2_HUMAN	NCOR2	NM_006312	NCOR2	2354836	2350256	2302602	2271861	2347898	2368344	2272972	2283463	2276366	2319861	235937	2330623	04330///Notch signaling pathway+++05169///Epstein-Barr virus infection				GO:0000118///histone deacetylase complex+++GO:0000785///chromatin+++GO:0005634///nucleus+++GO:0005654///nucleoplasm+++GO:0005886///plasma membrane+++GO:0016020///membrane+++GO:0016021///integral component of membrane+++GO:0016363///nuclear matrix+++GO:0016604///nuclear body+++GO:0017053///transcriptional repressor complex+++GO:0042101///T cell receptor complex	GO:0003677///DNA binding+++GO:0003682///chromatin binding+++GO:0003714///transcription corepressor activity+++GO:0005112///Notch binding+++GO:0005515///protein binding+++GO:0016922///nuclear receptor binding+++GO:0035257///nuclear hormone receptor binding+++GO:0035259///glucocorticoid receptor binding+++GO:0042826///histone deacetylase binding+++GO:0042974///retinoic acid receptor binding+++GO:0044877///protein-containing complex binding+++GO:0046965///retinoid X receptor binding+++GO:0047485///protein N-terminus binding	GO:0000122///negative regulation of transcription by RNA polymerase II+++GO:0002250///adaptive immune response+++GO:0002376///immune system process+++GO:0006357///regulation of transcription by RNA polymerase II+++GO:0006367///transcription initiation from RNA polymerase II promoter+++GO:0007595///lactation+++GO:0009617///response to bacterium+++GO:0010243///response to organonitrogen compound+++GO:0010565///regulation of cellular ketone metabolic process+++GO:0019216///regulation of lipid metabolic process+++GO:0030522///intracellular receptor signaling pathway+++GO:0032355///response to estradiol+++GO:0044849///estrous cycle+++GO:0045892///negative regulation of transcription, DNA-templated+++GO:0060766///negative regulation of androgen receptor signaling pathway+++GO:1903799///negative regulation of production of miRNAs involved in gene silencing by miRNA
sp|Q9Y617|SERC_HUMAN	PSAT1	NM_058179	PSAT1	2859776	2961835	2909677	2859031	2972982	3017825	2861345	2864268	2850305	3018249	2817359	3042674	00260///Glycine, serine and threonine metabolism+++00270///Cysteine and methionine metabolism+++00750///Vitamin B6 metabolism+++01200///Carbon metabolism+++01230///Biosynthesis of amino acids+++01240///Biosynthesis of cofactors	H01082///Phosphoserine aminotransferase deficiency+++H02117///Neu-Laxova syndrome	M00020///Serine biosynthesis, glycerate-3P => serine+++M00124///Pyridoxal-P biosynthesis, erythrose-4P => pyridoxal-P	R04173///3-Phosphoserine:2-oxoglutarate aminotransferase O-Phospho-L-serine + 2-Oxoglutarate <=> 3-Phosphonooxypyruvate + L-Glutamate+++R05085///O-Phospho-4-hydroxy-L-threonine:2-oxoglutarate aminotransferase O-Phospho-4-hydroxy-L-threonine + 2-Oxoglutarate <=> 2-Oxo-3-hydroxy-4-phosphobutanoate + L-Glutamate	GO:0005737///cytoplasm+++GO:0005829///cytosol+++GO:0070062///extracellular exosome	GO:0003824///catalytic activity+++GO:0004648///O-phospho-L-serine:2-oxoglutarate aminotransferase activity+++GO:0005515///protein binding+++GO:0008483///transaminase activity+++GO:0016740///transferase activity+++GO:0030170///pyridoxal phosphate binding+++GO:0042802///identical protein binding	GO:0006564///L-serine biosynthetic process+++GO:0008615///pyridoxine biosynthetic process+++GO:0008652///cellular amino acid biosynthetic process
sp|Q9Y613|FHOD1_HUMAN	FHOD1	NM_013241	FHOD1	2418346	2275045	2282093	2542484	2441966	2428665	2495709	2402553	2517514	2279856	2411765	2415389	05132///Salmonella infection				GO:0001725///stress fiber+++GO:0005634///nucleus+++GO:0005654///nucleoplasm+++GO:0005737///cytoplasm+++GO:0005829///cytosol+++GO:0005856///cytoskeleton+++GO:0014704///intercalated disc+++GO:0016020///membrane+++GO:0032059///bleb+++GO:0042995///cell projection	GO:0003779///actin binding+++GO:0005515///protein binding+++GO:0019904///protein domain specific binding+++GO:0042802///identical protein binding+++GO:0043621///protein self-association+++GO:0051015///actin filament binding	GO:0007097///nuclear migration+++GO:0030866///cortical actin cytoskeleton organization+++GO:0045944///positive regulation of transcription by RNA polymerase II+++GO:0051492///regulation of stress fiber assembly+++GO:0051496///positive regulation of stress fiber assembly+++GO:0051639///actin filament network formation+++GO:0051660///establishment of centrosome localization
sp|Q9Y608|LRRF2_HUMAN	LRRFIP2	XM_005265539	LRRFIP2	2300085	2293635	2306319	2250056	2243167	228264	2272653	2242242	2255079	2260483	2291034	222178					GO:0005575///cellular_component	GO:0005515///protein binding+++GO:0030275///LRR domain binding	GO:0006355///regulation of transcription, DNA-templated+++GO:0008150///biological_process+++GO:0016055///Wnt signaling pathway
sp|Q9Y606|TRUA_HUMAN	PUS1	XR_001748872	PUS1	2519487	2542343	2526147	249065	2600946	2620115	2492835	2502353	2494152	2538546	2472577	2615532
sp|Q9Y605|MOFA1_HUMAN	hsa_circ_0069091	hsa_circ_0069091	hsa_circ_0069091	2383328	2460418	2459569	2248734	2562511	2508822	2277362	2323269	2255461	2397691	2354392	2458027
sp|Q9Y5Z6|B3GT1_HUMAN	B3GALT1	XM_011512085	B3GALT1		2143807	2165838		2249325					2161997	2216287	2197697	00601///Glycosphingolipid biosynthesis - lacto and neolacto series		M00070///Glycosphingolipid biosynthesis, lacto-series, LacCer => Lc4Cer	R06006///No_INFO UDP-D-galactose + Lc3Cer <=> UDP + Lc4Cer	GO:0000139///Golgi membrane+++GO:0005794///Golgi apparatus+++GO:0016020///membrane+++GO:0016021///integral component of membrane	GO:0008194///UDP-glycosyltransferase activity+++GO:0008375///acetylglucosaminyltransferase activity+++GO:0008376///acetylgalactosaminyltransferase activity+++GO:0008499///UDP-galactose:beta-N-acetylglucosamine beta-1,3-galactosyltransferase activity+++GO:0008532///N-acetyllactosaminide beta-1,3-N-acetylglucosaminyltransferase activity+++GO:0016740///transferase activity+++GO:0016757///transferase activity, transferring glycosyl groups+++GO:0016758///transferase activity, transferring hexosyl groups+++GO:0047275///glucosaminylgalactosylglucosylceramide beta-galactosyltransferase activity	GO:0006486///protein glycosylation+++GO:0006682///galactosylceramide biosynthetic process+++GO:0009312///oligosaccharide biosynthetic process+++GO:0030259///lipid glycosylation+++GO:0030311///poly-N-acetyllactosamine biosynthetic process
sp|Q9Y5Z4|HEBP2_HUMAN	HEBP2	NM_014320	HEBP2	2496396	2451533	2473954	2567337	2434165	2441354	2564086	2491862	2557831	2453111	2538925	2430276					GO:0005576///extracellular region+++GO:0005737///cytoplasm+++GO:0005739///mitochondrion+++GO:0035578///azurophil granule lumen+++GO:0070062///extracellular exosome	GO:0005515///protein binding+++GO:0020037///heme binding	GO:0010917///negative regulation of mitochondrial membrane potential+++GO:0010940///positive regulation of necrotic cell death+++GO:0035794///positive regulation of mitochondrial membrane permeability+++GO:0043312///neutrophil degranulation+++GO:1901031///regulation of response to reactive oxygen species
sp|Q9Y5Y5|PEX16_HUMAN	PEX16	NM_004813	PEX16				2276993	2110875		2236779		2268177	2151611	218413	223389	04146///Peroxisome	H00205///Peroxisome biogenesis disorder+++H01342///Zellweger syndrome			GO:0005777///peroxisome+++GO:0005778///peroxisomal membrane+++GO:0005779///integral component of peroxisomal membrane+++GO:0005783///endoplasmic reticulum+++GO:0005789///endoplasmic reticulum membrane+++GO:0005829///cytosol+++GO:0016020///membrane+++GO:0016021///integral component of membrane	GO:0005515///protein binding+++GO:0008022///protein C-terminus binding	GO:0006625///protein targeting to peroxisome+++GO:0007031///peroxisome organization+++GO:0016557///peroxisome membrane biogenesis+++GO:0016558///protein import into peroxisome matrix+++GO:0022615///protein to membrane docking+++GO:0032581///ER-dependent peroxisome organization+++GO:0045046///protein import into peroxisome membrane+++GO:0106101///ER-dependent peroxisome localization
sp|Q9Y5Y2|NUBP2_HUMAN	NUBP2	NM_012225	NUBP2	2587758	2445645	2475684	2484524	2599611	2627981	2501953	253265	2552144	25857	2412641	2650889					GO:0005634///nucleus+++GO:0005737///cytoplasm+++GO:0005814///centriole+++GO:0005815///microtubule organizing center+++GO:0005829///cytosol+++GO:0005856///cytoskeleton+++GO:0005886///plasma membrane+++GO:0005929///cilium+++GO:0031616///spindle pole centrosome+++GO:0042995///cell projection	GO:0000166///nucleotide binding+++GO:0005515///protein binding+++GO:0005524///ATP binding+++GO:0016887///ATPase activity+++GO:0046872///metal ion binding+++GO:0051536///iron-sulfur cluster binding+++GO:0051539///4 iron, 4 sulfur cluster binding	GO:0001558///regulation of cell growth+++GO:0006879///cellular iron ion homeostasis+++GO:0010826///negative regulation of centrosome duplication+++GO:0016226///iron-sulfur cluster assembly+++GO:0030030///cell projection organization+++GO:0051642///centrosome localization+++GO:0072697///protein localization to cell cortex
sp|Q9Y5Y0|FLVC1_HUMAN	FLVCR1	NM_014053	FLVCR1	2076568	2038503	209864	2211022	2291781	225467	2115898	1910448	2111902	1999185	2066587	2227209		H01036///Posterior column ataxia with retinitis pigmentosa+++H01120///Proliferative vasculopathy and hydranencephaly-hydrocephaly syndrome			GO:0005739///mitochondrion+++GO:0005743///mitochondrial inner membrane+++GO:0005886///plasma membrane+++GO:0016020///membrane+++GO:0016021///integral component of membrane+++GO:0031966///mitochondrial membrane	GO:0005515///protein binding+++GO:0015232///heme transporter activity+++GO:0020037///heme binding+++GO:0022857///transmembrane transporter activity	GO:0001568///blood vessel development+++GO:0001701///in utero embryonic development+++GO:0006783///heme biosynthetic process+++GO:0006839///mitochondrial transport+++GO:0006879///cellular iron ion homeostasis+++GO:0015886///heme transport+++GO:0030218///erythrocyte differentiation+++GO:0035108///limb morphogenesis+++GO:0035264///multicellular organism growth+++GO:0042733///embryonic digit morphogenesis+++GO:0043249///erythrocyte maturation+++GO:0046620///regulation of organ growth+++GO:0048536///spleen development+++GO:0048704///embryonic skeletal system morphogenesis+++GO:0055085///transmembrane transport+++GO:0060323///head morphogenesis+++GO:0097037///heme export
sp|Q9Y5X9|LIPE_HUMAN	LIPG	NM_006033	LIPG	2465328							2418802			2464014		00561///Glycerolipid metabolism+++04979///Cholesterol metabolism		M00098///Acylglycerol degradation	R02250///triacylglycerol acylhydrolase Triacylglycerol + H2O <=> 1,2-Diacyl-sn-glycerol + Fatty acid+++R02687///1,2-diacyl-sn-glycerol acylhydrolase 1,2-Diacyl-sn-glycerol + H2O <=> 1-Acylglycerol + Fatty acid	GO:0005576///extracellular region+++GO:0005615///extracellular space+++GO:0005769///early endosome+++GO:0005794///Golgi apparatus+++GO:0009986///cell surface	GO:0004465///lipoprotein lipase activity+++GO:0004620///phospholipase activity+++GO:0004806///triglyceride lipase activity+++GO:0008201///heparin binding+++GO:0008970///phospholipase A1 activity+++GO:0016298///lipase activity+++GO:0016787///hydrolase activity+++GO:0046872///metal ion binding+++GO:0052689///carboxylic ester hydrolase activity+++GO:0052739///phosphatidylserine 1-acylhydrolase activity+++GO:0052740///1-acyl-2-lysophosphatidylserine acylhydrolase activity	GO:0006629///lipid metabolic process+++GO:0006633///fatty acid biosynthetic process+++GO:0007584///response to nutrient+++GO:0008283///cell proliferation+++GO:0009395///phospholipid catabolic process+++GO:0010983///positive regulation of high-density lipoprotein particle clearance+++GO:0016042///lipid catabolic process+++GO:0019433///triglyceride catabolic process+++GO:0032376///positive regulation of cholesterol transport+++GO:0034375///high-density lipoprotein particle remodeling+++GO:0042632///cholesterol homeostasis+++GO:0043691///reverse cholesterol transport+++GO:0050746///regulation of lipoprotein metabolic process+++GO:0055091///phospholipid homeostasis
sp|Q9Y5X3|SNX5_HUMAN	SNX5	NM_152227	SNX5	2470894	2438254	2437989	2376024	2445873	2477174	2389941	2394835	237547	2431637	2427441	2453823	04144///Endocytosis				GO:0001726///ruffle+++GO:0001891///phagocytic cup+++GO:0005737///cytoplasm+++GO:0005768///endosome+++GO:0005769///early endosome+++GO:0005829///cytosol+++GO:0005886///plasma membrane+++GO:0005903///brush border+++GO:0016020///membrane+++GO:0030659///cytoplasmic vesicle membrane+++GO:0030904///retromer complex+++GO:0030905///retromer, tubulation complex+++GO:0031234///extrinsic component of cytoplasmic side of plasma membrane+++GO:0031313///extrinsic component of endosome membrane+++GO:0031410///cytoplasmic vesicle+++GO:0031901///early endosome membrane+++GO:0042995///cell projection+++GO:0043231///intracellular membrane-bounded organelle+++GO:0048471///perinuclear region of cytoplasm+++GO:0070685///macropinocytic cup+++GO:0097422///tubular endosome	GO:0005515///protein binding+++GO:0008289///lipid binding+++GO:0010314///phosphatidylinositol-5-phosphate binding+++GO:0031748///D1 dopamine receptor binding+++GO:0034452///dynactin binding+++GO:0035091///phosphatidylinositol binding+++GO:0045296///cadherin binding+++GO:0070273///phosphatidylinositol-4-phosphate binding+++GO:0080025///phosphatidylinositol-3,5-bisphosphate binding	GO:0006886///intracellular protein transport+++GO:0006897///endocytosis+++GO:0006907///pinocytosis+++GO:0007174///epidermal growth factor catabolic process+++GO:0015031///protein transport+++GO:0016241///regulation of macroautophagy+++GO:0035815///positive regulation of renal sodium excretion+++GO:0042147///retrograde transport, endosome to Golgi+++GO:0045776///negative regulation of blood pressure+++GO:0045893///positive regulation of transcription, DNA-templated+++GO:0046628///positive regulation of insulin receptor signaling pathway
sp|Q9Y5X2|SNX8_HUMAN	SNX8	NM_013321	SNX8	2277286	2370221	236261	2305507	2328959	2342179	231712	227598	2307992	2361624	2305422	228876					GO:0005768///endosome+++GO:0005829///cytosol+++GO:0016020///membrane+++GO:0030904///retromer complex+++GO:0031901///early endosome membrane+++GO:0043231///intracellular membrane-bounded organelle	GO:0005515///protein binding+++GO:0008289///lipid binding+++GO:0035091///phosphatidylinositol binding+++GO:0042802///identical protein binding	GO:0006886///intracellular protein transport+++GO:0015031///protein transport+++GO:0034498///early endosome to Golgi transport+++GO:0042147///retrograde transport, endosome to Golgi
sp|Q9Y5X1|SNX9_HUMAN	SNX9	NM_016224	SNX9	2463026	2366067	2383401	249184	2441771	2422582	2489094	2467966	2489984	2392495	2394155	244757	05132///Salmonella infection				GO:0001726///ruffle+++GO:0005737///cytoplasm+++GO:0005794///Golgi apparatus+++GO:0005802///trans-Golgi network+++GO:0005829///cytosol+++GO:0005886///plasma membrane+++GO:0016020///membrane+++GO:0030136///clathrin-coated vesicle+++GO:0030659///cytoplasmic vesicle membrane+++GO:0031234///extrinsic component of cytoplasmic side of plasma membrane+++GO:0031410///cytoplasmic vesicle+++GO:0032437///cuticular plate+++GO:0042995///cell projection+++GO:0070062///extracellular exosome	GO:0005515///protein binding+++GO:0005545///1-phosphatidylinositol binding+++GO:0008289///lipid binding+++GO:0031625///ubiquitin protein ligase binding+++GO:0035091///phosphatidylinositol binding+++GO:0042802///identical protein binding+++GO:0042803///protein homodimerization activity+++GO:0045296///cadherin binding+++GO:0071933///Arp2/3 complex binding	GO:0000278///mitotic cell cycle+++GO:0000281///mitotic cytokinesis+++GO:0006886///intracellular protein transport+++GO:0006897///endocytosis+++GO:0006898///receptor-mediated endocytosis+++GO:0007049///cell cycle+++GO:0015031///protein transport+++GO:0016197///endosomal transport+++GO:0030838///positive regulation of actin filament polymerization+++GO:0036089///cleavage furrow formation+++GO:0043547///positive regulation of GTPase activity+++GO:0045860///positive regulation of protein kinase activity+++GO:0051044///positive regulation of membrane protein ectodomain proteolysis+++GO:0051301///cell division+++GO:0060988///lipid tube assembly+++GO:0061024///membrane organization+++GO:0065003///protein-containing complex assembly+++GO:0097320///plasma membrane tubulation
sp|Q9Y5W9|SNX11_HUMAN	SNX11	XM_005257260	SNX11	2303798	2300446	2258736	2328561			230185	2068038	2226267	2146671	2208814	2228338		H00436///Osteopetrosis			GO:0005768///endosome+++GO:0016020///membrane	GO:0005515///protein binding+++GO:0008289///lipid binding+++GO:0035091///phosphatidylinositol binding+++GO:1901981///phosphatidylinositol phosphate binding	GO:0006886///intracellular protein transport+++GO:0015031///protein transport+++GO:0016050///vesicle organization
sp|Q9Y5W8|SNX13_HUMAN	SNX13	NM_001350862	SNX13		2001608		1912642	1970193	1936456	1916576	2003348		1978504		1924797					GO:0005768///endosome+++GO:0005769///early endosome+++GO:0016020///membrane+++GO:0016021///integral component of membrane+++GO:0031901///early endosome membrane+++GO:0043231///intracellular membrane-bounded organelle	GO:0008289///lipid binding+++GO:0032266///phosphatidylinositol-3-phosphate binding+++GO:0035091///phosphatidylinositol binding	GO:0006886///intracellular protein transport+++GO:0009968///negative regulation of signal transduction+++GO:0015031///protein transport+++GO:0043547///positive regulation of GTPase activity
sp|Q9Y5W7|SNX14_HUMAN	SNX14	NM_153816	SNX14			203227					2128961			2237078	1949426		H01891///Autosomal recessive spinocerebellar ataxias			GO:0005764///lysosome+++GO:0005765///lysosomal membrane+++GO:0005768///endosome+++GO:0005770///late endosome+++GO:0005829///cytosol+++GO:0016020///membrane+++GO:0016021///integral component of membrane+++GO:0030425///dendrite+++GO:0031902///late endosome membrane+++GO:0042995///cell projection+++GO:0043231///intracellular membrane-bounded organelle	GO:0035091///phosphatidylinositol binding+++GO:0080025///phosphatidylinositol-3,5-bisphosphate binding	GO:0015031///protein transport+++GO:0097352///autophagosome maturation
sp|Q9Y5V3|MAGD1_HUMAN	MAGED1	NM_001005332	MAGED1	2317983	2365332	2299159	2315457	228369	2256338	2362667	2303979	2380986	2331186	2336832	2116939	04722///Neurotrophin signaling pathway				GO:0000785///chromatin+++GO:0005634///nucleus+++GO:0005737///cytoplasm+++GO:0005886///plasma membrane+++GO:0016020///membrane+++GO:0032991///protein-containing complex	GO:0003713///transcription coactivator activity+++GO:0005515///protein binding+++GO:0042802///identical protein binding	GO:0000122///negative regulation of transcription by RNA polymerase II+++GO:0006355///regulation of transcription, DNA-templated+++GO:0006357///regulation of transcription by RNA polymerase II+++GO:0032922///circadian regulation of gene expression+++GO:0042752///regulation of circadian rhythm+++GO:0042981///regulation of apoptotic process+++GO:0043406///positive regulation of MAP kinase activity+++GO:0045892///negative regulation of transcription, DNA-templated+++GO:0045893///positive regulation of transcription, DNA-templated+++GO:0048511///rhythmic process+++GO:0050680///negative regulation of epithelial cell proliferation+++GO:0090190///positive regulation of branching involved in ureteric bud morphogenesis+++GO:1900181///negative regulation of protein localization to nucleus+++GO:2001235///positive regulation of apoptotic signaling pathway
sp|Q9Y5U9|IR3IP_HUMAN	IER3IP1	NM_016097	IER3IP1	2768455	2657382	268007	2689759	2616591	263907	2701213	2723484	2693542	2665746	2779749	2622337		H02132///Microcephaly syndrome			GO:0005783///endoplasmic reticulum+++GO:0005789///endoplasmic reticulum membrane+++GO:0005794///Golgi apparatus+++GO:0016020///membrane+++GO:0016021///integral component of membrane+++GO:0030134///COPII-coated ER to Golgi transport vesicle+++GO:0030173///integral component of Golgi membrane	GO:0005515///protein binding	GO:0003331///positive regulation of extracellular matrix constituent secretion+++GO:0006888///ER to Golgi vesicle-mediated transport+++GO:0007420///brain development+++GO:0015031///protein transport+++GO:0035265///organ growth+++GO:0050714///positive regulation of protein secretion+++GO:2000269///regulation of fibroblast apoptotic process
sp|Q9Y5U2|TSSC4_HUMAN	hsa_circ_0020807	hsa_circ_0020807	hsa_circ_0020807				271401					2492558	1969209		2676231
sp|Q9Y5T5|UBP16_HUMAN	USP16	XM_017028257	USP16	2174561	2129632	2113542	2076332	216086	2073415	2072824	214716	2057921	2066753	2187698	2123747		H00837///Leber congenital amaurosis			GO:0005634///nucleus+++GO:0005654///nucleoplasm+++GO:0005737///cytoplasm	GO:0003713///transcription coactivator activity+++GO:0004197///cysteine-type endopeptidase activity+++GO:0004843///thiol-dependent ubiquitin-specific protease activity+++GO:0008270///zinc ion binding+++GO:0042393///histone binding+++GO:0043130///ubiquitin binding	GO:0000278///mitotic cell cycle+++GO:0006357///regulation of transcription by RNA polymerase II+++GO:0006511///ubiquitin-dependent protein catabolic process+++GO:0006974///cellular response to DNA damage stimulus+++GO:0016578///histone deubiquitination+++GO:0016579///protein deubiquitination+++GO:0035522///monoubiquitinated histone H2A deubiquitination+++GO:0045893///positive regulation of transcription, DNA-templated+++GO:0045901///positive regulation of translational elongation+++GO:0045944///positive regulation of transcription by RNA polymerase II+++GO:0051289///protein homotetramerization+++GO:0051301///cell division+++GO:0051726///regulation of cell cycle+++GO:0070537///histone H2A K63-linked deubiquitination+++GO:0140014///mitotic nuclear division
sp|Q9Y5S9|RBM8A_HUMAN	RBM8A	NM_005105	RBM8A	2776095	2782393	2818143	2778456	2771532	2774884	2744643	2734827	2793268	2796044	2823297	2759925	03013///Nucleocytoplasmic transport+++03015///mRNA surveillance pathway+++03040///Spliceosome	H01847///Thrombocytopenia-absent radius syndrome			GO:0005634///nucleus+++GO:0005654///nucleoplasm+++GO:0005681///spliceosomal complex+++GO:0005737///cytoplasm+++GO:0005829///cytosol+++GO:0016607///nuclear speck+++GO:0030425///dendrite+++GO:0035145///exon-exon junction complex+++GO:0043025///neuronal cell body+++GO:0071006///U2-type catalytic step 1 spliceosome+++GO:0071013///catalytic step 2 spliceosome	GO:0003676///nucleic acid binding+++GO:0003723///RNA binding+++GO:0003729///mRNA binding+++GO:0005515///protein binding	GO:0000184///nuclear-transcribed mRNA catabolic process, nonsense-mediated decay+++GO:0000381///regulation of alternative mRNA splicing, via spliceosome+++GO:0000398///mRNA splicing, via spliceosome+++GO:0006396///RNA processing+++GO:0006397///mRNA processing+++GO:0006405///RNA export from nucleus+++GO:0006406///mRNA export from nucleus+++GO:0006417///regulation of translation+++GO:0008380///RNA splicing+++GO:0031124///mRNA 3'-end processing+++GO:0051028///mRNA transport
sp|Q9Y5S2|MRCKB_HUMAN	CDC42BPB	NM_006035	CDC42BPB	2518726	2465828	2497272	2421769	242969	2415279	2430158	2515484	2441095	2444415	2532798	243409					GO:0005737///cytoplasm+++GO:0005829///cytosol+++GO:0005856///cytoskeleton+++GO:0005886///plasma membrane+++GO:0005911///cell-cell junction+++GO:0016020///membrane+++GO:0030027///lamellipodium+++GO:0030054///cell junction+++GO:0031252///cell leading edge+++GO:0042641///actomyosin+++GO:0042995///cell projection+++GO:0070062///extracellular exosome	GO:0000166///nucleotide binding+++GO:0000287///magnesium ion binding+++GO:0004672///protein kinase activity+++GO:0004674///protein serine/threonine kinase activity+++GO:0005515///protein binding+++GO:0005524///ATP binding+++GO:0016301///kinase activity+++GO:0016740///transferase activity+++GO:0031267///small GTPase binding+++GO:0044877///protein-containing complex binding+++GO:0046872///metal ion binding	GO:0006468///protein phosphorylation+++GO:0007010///cytoskeleton organization+++GO:0007163///establishment or maintenance of cell polarity+++GO:0007165///signal transduction+++GO:0016310///phosphorylation+++GO:0016477///cell migration+++GO:0018107///peptidyl-threonine phosphorylation+++GO:0030036///actin cytoskeleton organization+++GO:0031032///actomyosin structure organization+++GO:0031532///actin cytoskeleton reorganization+++GO:0035556///intracellular signal transduction
sp|Q9Y5R8|TPPC1_HUMAN	TRAPPC1	NM_001166621	TRAPPC1	2318927	2413837	2414663	2391275	2385415	2398831	2412497	2288562	2426295	2369339	211396	2367445					GO:0005576///extracellular region+++GO:0005783///endoplasmic reticulum+++GO:0005794///Golgi apparatus+++GO:0005829///cytosol+++GO:0030008///TRAPP complex+++GO:0035578///azurophil granule lumen	GO:0005515///protein binding	GO:0006888///ER to Golgi vesicle-mediated transport+++GO:0016192///vesicle-mediated transport+++GO:0043312///neutrophil degranulation+++GO:0048208///COPII vesicle coating
sp|Q9Y5Q9|TF3C3_HUMAN	GTF3C3	NM_012086	GTF3C3	2623511	2636144	2660373	2552414	2596986	2600378	2550446	2575048	2541864	2612435	26899	2574983					GO:0000127///transcription factor TFIIIC complex+++GO:0005634///nucleus+++GO:0005654///nucleoplasm+++GO:0005730///nucleolus+++GO:0016020///membrane+++GO:0016021///integral component of membrane+++GO:0031965///nuclear membrane	GO:0003677///DNA binding+++GO:0005515///protein binding	GO:0006383///transcription by RNA polymerase III+++GO:0042791///5S class rRNA transcription by RNA polymerase III+++GO:0042797///tRNA transcription by RNA polymerase III
sp|Q9Y5Q8|TF3C5_HUMAN	GTF3C5	NM_012087	GTF3C5	2585468	2597911	2608879	2507913	2587065	258339	2532542	2549453	2532706	2590591	2611932	2571074					GO:0000127///transcription factor TFIIIC complex+++GO:0005634///nucleus+++GO:0005654///nucleoplasm	GO:0003677///DNA binding+++GO:0005515///protein binding	GO:0006383///transcription by RNA polymerase III+++GO:0006384///transcription initiation from RNA polymerase III promoter+++GO:0035914///skeletal muscle cell differentiation+++GO:0042791///5S class rRNA transcription by RNA polymerase III+++GO:0042797///tRNA transcription by RNA polymerase III
sp|Q9Y5Q0|FADS3_HUMAN	hsa_circ_0022405	hsa_circ_0022405	hsa_circ_0022405		2262586			2470928	2417284				2414403		2450362
sp|Q9Y5P8|P2R3B_HUMAN	PPP2R3B	rna-NM_013239.5-2	PPP2R3B	208768	2191284	2196972		2105834	2121384		1958064			2229836	2010028
sp|Q9Y5P6|GMPPB_HUMAN	hsa_circ_0065742	hsa_circ_0065742	hsa_circ_0065742	2637712	2569725	2603897	2680218	258689	2556589	2679814	2611086	2694243	2592538	2676923	2595736
sp|Q9Y5P4|CERT_HUMAN	CERT1	NM_001130105	CERT1	2423922	2439457	2466187	2451556	2447329	2445606	2451552	2365259	2436553	2421621	2415771	2434794		H00773///Autosomal dominant intellectual developmental disorder			GO:0005581///collagen trimer+++GO:0005654///nucleoplasm+++GO:0005737///cytoplasm+++GO:0005739///mitochondrion+++GO:0005783///endoplasmic reticulum+++GO:0005789///endoplasmic reticulum membrane+++GO:0005794///Golgi apparatus+++GO:0005829///cytosol+++GO:0016020///membrane+++GO:0048471///perinuclear region of cytoplasm	GO:0005515///protein binding+++GO:0008289///lipid binding+++GO:0016301///kinase activity+++GO:0042802///identical protein binding+++GO:0070273///phosphatidylinositol-4-phosphate binding+++GO:0097001///ceramide binding+++GO:0120017///intermembrane ceramide transfer activity+++GO:1902387///ceramide 1-phosphate binding+++GO:1902388///ceramide 1-phosphate transporter activity	GO:0000902///cell morphogenesis+++GO:0001701///in utero embryonic development+++GO:0003007///heart morphogenesis+++GO:0006672///ceramide metabolic process+++GO:0006869///lipid transport+++GO:0006936///muscle contraction+++GO:0006955///immune response+++GO:0007029///endoplasmic reticulum organization+++GO:0007165///signal transduction+++GO:0008283///cell proliferation+++GO:0016310///phosphorylation+++GO:0030148///sphingolipid biosynthetic process+++GO:0034976///response to endoplasmic reticulum stress+++GO:0035621///ER to Golgi ceramide transport+++GO:0035627///ceramide transport+++GO:0055088///lipid homeostasis+++GO:0070584///mitochondrion morphogenesis+++GO:0120009///intermembrane lipid transfer+++GO:0120012///intermembrane sphingolipid transfer+++GO:1902389///ceramide 1-phosphate transport
sp|Q9Y5N6|ORC6_HUMAN	ORC6	NM_014321	ORC6	2348298	2423268	2410848	2270806	2440055	2458502	2288216	234137	2304823	2435966	2324587	245763	04110///Cell cycle	H01889///Meier-Gorlin syndrome			GO:0000808///origin recognition complex+++GO:0001650///fibrillar center+++GO:0005634///nucleus+++GO:0005654///nucleoplasm+++GO:0005664///nuclear origin of replication recognition complex+++GO:0016020///membrane	GO:0003677///DNA binding+++GO:0005515///protein binding	GO:0006260///DNA replication+++GO:0006270///DNA replication initiation+++GO:0036388///pre-replicative complex assembly+++GO:0051782///negative regulation of cell division
sp|Q9Y5N5|N6MT1_HUMAN	N6AMT1	NR_047510	N6AMT1	2350802	2314333	2369734	2399677	2262868	2299705	24025	2214283	2348233	2319319	2419466	2158791
sp|Q9Y5M8|SRPRB_HUMAN	SRPRB	NM_001379313	SRPRB	2651243	2547322	2553906	2556992	2586059	257727	2570972	2641915	2595935	2613929	2635412	2574881	03060///Protein export				GO:0005737///cytoplasm+++GO:0005783///endoplasmic reticulum+++GO:0005785///signal recognition particle receptor complex+++GO:0005789///endoplasmic reticulum membrane+++GO:0005881///cytoplasmic microtubule+++GO:0016020///membrane+++GO:0016021///integral component of membrane	GO:0000166///nucleotide binding+++GO:0005525///GTP binding	GO:0045047///protein targeting to ER
sp|Q9Y5L4|TIM13_HUMAN	TIMM13	NM_012458	TIMM13	270362	2726207	2729098	265595	2779161	2765279	2704133	2692418	2733585	2720338	2695501	278751					GO:0001650///fibrillar center+++GO:0005739///mitochondrion+++GO:0005743///mitochondrial inner membrane+++GO:0005758///mitochondrial intermembrane space+++GO:0016020///membrane+++GO:0042719///mitochondrial intermembrane space protein transporter complex	GO:0005515///protein binding+++GO:0008270///zinc ion binding+++GO:0046872///metal ion binding	GO:0006626///protein targeting to mitochondrion+++GO:0007605///sensory perception of sound+++GO:0015031///protein transport+++GO:0045039///protein import into mitochondrial inner membrane+++GO:0072321///chaperone-mediated protein transport
sp|Q9Y5L0|TNPO3_HUMAN	TNPO3	NM_012470	TNPO3	2661729	2727584	2727912	2635761	2709068	2693473	2644888	2620884	2626738	2687331	2652046	2694753	03013///Nucleocytoplasmic transport	H00593///Limb-girdle muscular dystrophy			GO:0005634///nucleus+++GO:0005635///nuclear envelope+++GO:0005642///annulate lamellae+++GO:0005737///cytoplasm+++GO:0043231///intracellular membrane-bounded organelle	GO:0005515///protein binding+++GO:0031267///small GTPase binding+++GO:0042802///identical protein binding+++GO:0061608///nuclear import signal receptor activity	GO:0006606///protein import into nucleus+++GO:0015031///protein transport
sp|Q9Y5K8|VATD_HUMAN	ATP6V1D	NM_015994	ATP6V1D	2427169	24973	2487092	2558692	2490508	2495907	2546456	2403062	2550768	2486283	2407977	2449151	00190///Oxidative phosphorylation+++04145///Phagosome+++04150///mTOR signaling pathway+++04721///Synaptic vesicle cycle+++04966///Collecting duct acid secretion+++05110///Vibrio cholerae infection+++05120///Epithelial cell signaling in Helicobacter pylori infection+++05165///Human papillomavirus infection+++05323///Rheumatoid arthritis		M00160///V-type ATPase, eukaryotes		GO:0005765///lysosomal membrane+++GO:0005813///centrosome+++GO:0005829///cytosol+++GO:0005886///plasma membrane+++GO:0005929///cilium+++GO:0016020///membrane+++GO:0033176///proton-transporting V-type ATPase complex+++GO:0035579///specific granule membrane+++GO:0070062///extracellular exosome	GO:0005515///protein binding+++GO:0042626///ATPase activity, coupled to transmembrane movement of substances+++GO:0046961///proton-transporting ATPase activity, rotational mechanism	GO:0006811///ion transport+++GO:0008286///insulin receptor signaling pathway+++GO:0016241///regulation of macroautophagy+++GO:0030030///cell projection organization+++GO:0033572///transferrin transport+++GO:0034198///cellular response to amino acid starvation+++GO:0034220///ion transmembrane transport+++GO:0043312///neutrophil degranulation+++GO:0055085///transmembrane transport+++GO:0060271///cilium assembly+++GO:0061512///protein localization to cilium+++GO:0090383///phagosome acidification+++GO:1902600///proton transmembrane transport
sp|Q9Y5K6|CD2AP_HUMAN	CD2AP	NM_012120	CD2AP	2575503	2641693	264657	265233	2706111	2698685	2640422	2531295	2650098	2658284	2545591	267591	05100///Bacterial invasion of epithelial cells	H00626///Focal segmental glomerulosclerosis			GO:0001650///fibrillar center+++GO:0001726///ruffle+++GO:0005737///cytoplasm+++GO:0005829///cytosol+++GO:0005856///cytoskeleton+++GO:0005886///plasma membrane+++GO:0005911///cell-cell junction+++GO:0015629///actin cytoskeleton+++GO:0030054///cell junction+++GO:0030139///endocytic vesicle+++GO:0030424///axon+++GO:0030425///dendrite+++GO:0031252///cell leading edge+++GO:0031941///filamentous actin+++GO:0031982///vesicle+++GO:0032991///protein-containing complex+++GO:0034451///centriolar satellite+++GO:0042995///cell projection+++GO:0048471///perinuclear region of cytoplasm+++GO:0070062///extracellular exosome	GO:0005172///vascular endothelial growth factor receptor binding+++GO:0005200///structural constituent of cytoskeleton+++GO:0005515///protein binding+++GO:0008013///beta-catenin binding+++GO:0008022///protein C-terminus binding+++GO:0017124///SH3 domain binding+++GO:0042802///identical protein binding+++GO:0044877///protein-containing complex binding+++GO:0045296///cadherin binding	GO:0006930///substrate-dependent cell migration, cell extension+++GO:0007015///actin filament organization+++GO:0007049///cell cycle+++GO:0007165///signal transduction+++GO:0016050///vesicle organization+++GO:0016477///cell migration+++GO:0032911///negative regulation of transforming growth factor beta1 production+++GO:0043161///proteasome-mediated ubiquitin-dependent protein catabolic process+++GO:0048259///regulation of receptor-mediated endocytosis+++GO:0050714///positive regulation of protein secretion+++GO:0051058///negative regulation of small GTPase mediated signal transduction+++GO:0051301///cell division+++GO:0065003///protein-containing complex assembly+++GO:0098609///cell-cell adhesion+++GO:1900182///positive regulation of protein localization to nucleus+++GO:2000249///regulation of actin cytoskeleton reorganization
sp|Q9Y5K3|PCY1B_HUMAN	PCYT1B	NM_004845	PCYT1B		232302	2342922		2393951	2385982				2188865	1906327	2266679	00440///Phosphonate and phosphinate metabolism+++00564///Glycerophospholipid metabolism+++05231///Choline metabolism in cancer	H01821///Spondylometaphyseal dysplasia with cone-rod dystrophy	M00090///Phosphatidylcholine (PC) biosynthesis, choline => PC	R01890///CTP:choline-phosphate cytidylyltransferase CTP + Choline phosphate <=> Diphosphate + CDP-choline+++R02590///CTP:choline-phosphate cytidylyltransferase CTP + N-Trimethyl-2-aminoethylphosphonate <=> Diphosphate + CMP-N-trimethyl-2-aminoethylphosphonate	GO:0005737///cytoplasm+++GO:0005783///endoplasmic reticulum+++GO:0005789///endoplasmic reticulum membrane	GO:0003824///catalytic activity+++GO:0004105///choline-phosphate cytidylyltransferase activity+++GO:0005515///protein binding+++GO:0016740///transferase activity+++GO:0016779///nucleotidyltransferase activity+++GO:0031210///phosphatidylcholine binding+++GO:0042802///identical protein binding	GO:0001541///ovarian follicle development+++GO:0006629///lipid metabolic process+++GO:0006656///phosphatidylcholine biosynthetic process+++GO:0006657///CDP-choline pathway+++GO:0007283///spermatogenesis+++GO:0008654///phospholipid biosynthetic process+++GO:0009058///biosynthetic process
sp|Q9Y5J9|TIM8B_HUMAN	TIMM8B	NM_012459	TIMM8B		2305373	2235042	219229	2415828	2399606	2226935	2174362	2269303	2188631		2368344		H00989///Mohr-Tranebjaerg syndrome+++H01201///Jensen syndrome			GO:0005615///extracellular space+++GO:0005739///mitochondrion+++GO:0005743///mitochondrial inner membrane+++GO:0005758///mitochondrial intermembrane space+++GO:0016020///membrane+++GO:0042719///mitochondrial intermembrane space protein transporter complex	GO:0008270///zinc ion binding+++GO:0046872///metal ion binding	GO:0006626///protein targeting to mitochondrion+++GO:0007605///sensory perception of sound+++GO:0015031///protein transport+++GO:0045039///protein import into mitochondrial inner membrane
sp|Q9Y5J7|TIM9_HUMAN	TIMM9	NM_001304487	TIMM9	2329554	229255	2262868	2274117	2331784	2336571	2277124	2321769	2376164	2292041	232339	2394307					GO:0005739///mitochondrion+++GO:0005743///mitochondrial inner membrane+++GO:0005758///mitochondrial intermembrane space+++GO:0016020///membrane+++GO:0042719///mitochondrial intermembrane space protein transporter complex	GO:0005515///protein binding+++GO:0008270///zinc ion binding+++GO:0032977///membrane insertase activity+++GO:0042803///protein homodimerization activity+++GO:0046872///metal ion binding+++GO:0051087///chaperone binding	GO:0006626///protein targeting to mitochondrion+++GO:0007605///sensory perception of sound+++GO:0015031///protein transport+++GO:0045039///protein import into mitochondrial inner membrane
sp|Q9Y5J6|T10B_HUMAN	hsa_circ_0021002	hsa_circ_0021002	hsa_circ_0021002		2149299										2142621
sp|Q9Y5J1|UTP18_HUMAN	UTP18	NM_016001	UTP18	2512228	2518166	2522523	2440266	2572799	2595542	2476096	2483366	2521529	2600503	2529352	2601859	03008///Ribosome biogenesis in eukaryotes				GO:0005634///nucleus+++GO:0005654///nucleoplasm+++GO:0005730///nucleolus+++GO:0016020///membrane+++GO:0016021///integral component of membrane+++GO:0031965///nuclear membrane+++GO:0032040///small-subunit processome+++GO:0034388///Pwp2p-containing subcomplex of 90S preribosome	GO:0003723///RNA binding	GO:0006364///rRNA processing
sp|Q9Y5F8|PCDGJ_HUMAN	PCDHGB7	NM_018927	PCDHGB7	2265582	2155498	2191011		1981196			2249989			2320026						GO:0005886///plasma membrane+++GO:0005887///integral component of plasma membrane+++GO:0016020///membrane+++GO:0016021///integral component of membrane	GO:0005509///calcium ion binding	GO:0007155///cell adhesion+++GO:0007156///homophilic cell adhesion via plasma membrane adhesion molecules
sp|Q9Y5E7|PCDB2_HUMAN	PCDHB2	NM_018936	PCDHB2	2020694							1973754			2059751						GO:0005886///plasma membrane+++GO:0005887///integral component of plasma membrane+++GO:0016020///membrane+++GO:0016021///integral component of membrane+++GO:0045202///synapse	GO:0005509///calcium ion binding	GO:0007155///cell adhesion+++GO:0007156///homophilic cell adhesion via plasma membrane adhesion molecules+++GO:0007268///chemical synaptic transmission+++GO:0007399///nervous system development+++GO:0007416///synapse assembly+++GO:0016339///calcium-dependent cell-cell adhesion via plasma membrane cell adhesion molecules
sp|Q9Y5E4|PCDB5_HUMAN	PCDHB5	NM_015669	PCDHB5	2312061	2245285	2290429	2254807	2262771	2209093	2263014	2300873	229442	2244178	2274684	2085172					GO:0005886///plasma membrane+++GO:0005887///integral component of plasma membrane+++GO:0016020///membrane+++GO:0016021///integral component of membrane+++GO:0045202///synapse	GO:0005509///calcium ion binding	GO:0007155///cell adhesion+++GO:0007156///homophilic cell adhesion via plasma membrane adhesion molecules+++GO:0007268///chemical synaptic transmission+++GO:0007416///synapse assembly+++GO:0016339///calcium-dependent cell-cell adhesion via plasma membrane cell adhesion molecules
sp|Q9Y5B9|SP16H_HUMAN	SUPT16H	NM_007192	SUPT16H	285964	2917661	2920295	2796672	2893457	2891302	2803687	2847794	2811638	2888859	2869202	2871728					GO:0005634///nucleus+++GO:0005654///nucleoplasm+++GO:0005694///chromosome+++GO:0035101///FACT complex	GO:0003723///RNA binding+++GO:0005515///protein binding+++GO:0031491///nucleosome binding	GO:0006260///DNA replication+++GO:0006281///DNA repair+++GO:0006337///nucleosome disassembly+++GO:0006366///transcription by RNA polymerase II+++GO:0006368///transcription elongation from RNA polymerase II promoter+++GO:0006974///cellular response to DNA damage stimulus+++GO:0016032///viral process+++GO:0032786///positive regulation of DNA-templated transcription, elongation+++GO:0032968///positive regulation of transcription elongation from RNA polymerase II promoter+++GO:0034724///DNA replication-independent nucleosome organization+++GO:1901796///regulation of signal transduction by p53 class mediator
sp|Q9Y5B8|NDK7_HUMAN	NME7	NM_013330	NME7	2465471	2487508	2505997	2425119	2463567	2466304	2405811	2414711	2429699	2380097	2461774	2406507	00230///Purine metabolism+++00240///Pyrimidine metabolism+++00983///Drug metabolism - other enzymes+++01240///Biosynthesis of cofactors		M00049///Adenine ribonucleotide biosynthesis, IMP => ADP,ATP+++M00050///Guanine ribonucleotide biosynthesis, IMP => GDP,GTP+++M00052///Pyrimidine ribonucleotide biosynthesis, UMP => UDP/UTP,CDP/CTP+++M00053///Pyrimidine deoxyribonuleotide biosynthesis, CDP => dCTP+++M00938///Pyrimidine deoxyribonuleotide biosynthesis, UDP => dTTP	R00124///ATP:ADP phosphatransferase ATP + ADP <=> ADP + ATP+++R00139///ATP:2'-deoxy-5-hydroxymethylcytidine-5'-diphosphate phosphotransferase 2'-Deoxy-5-hydroxymethylcytidine-5'-diphosphate + ATP <=> 2'-Deoxy-5-hydroxymethylcytidine-5'-triphosphate + ADP+++R00156///ATP:UDP phosphotransferase ATP + UDP <=> ADP + UTP+++R00330///ATP:GDP phosphotransferase ATP + GDP <=> ADP + GTP+++R00570///ATP:CDP phosphotransferase ATP + CDP <=> ADP + CTP+++R00722///ATP:IDP phosphotransferase ATP + IDP <=> ADP + ITP+++R01137///ATP:dADP phosphotransferase ATP + dADP <=> ADP + dATP+++R01857///ATP:dGDP phosphotransferase ATP + dGDP <=> ADP + dGTP+++R02093///ATP:dTDP phosphotransferase ATP + dTDP <=> ADP + dTTP+++R02326///ATP:dCDP phosphotransferase ATP + dCDP <=> ADP + dCTP+++R02331///ATP:dUDP phosphotransferase ATP + dUDP <=> ADP + dUTP+++R03530///ATP:dIDP phosphotransferase ATP + dIDP <=> ADP + dITP+++R11894///ATP:5-fluorouridine-diphosphate phosphotransferase ATP + 5-Fluorouridine diphosphate <=> ADP + 5-Fluorouridine triphosphate+++R11895///ATP:5-fluorodeoxyuridine-diphosphate phosphotransferase ATP + 5-Fluorodeoxyuridine diphosphate <=> ADP + 5-Fluorodeoxyuridine triphosphate+++R12853///nucleoside-diphosphate kinase dZDP + ATP <=> dZTP + ADP	GO:0005813///centrosome+++GO:0005829///cytosol	GO:0000166///nucleotide binding+++GO:0004550///nucleoside diphosphate kinase activity+++GO:0005515///protein binding+++GO:0005524///ATP binding+++GO:0016301///kinase activity+++GO:0016740///transferase activity+++GO:0046872///metal ion binding	GO:0006165///nucleoside diphosphate phosphorylation+++GO:0006183///GTP biosynthetic process+++GO:0006228///UTP biosynthetic process+++GO:0006241///CTP biosynthetic process+++GO:0009117///nucleotide metabolic process+++GO:0016310///phosphorylation
sp|Q9Y5B6|PAXB1_HUMAN	PAXBP1	NM_016631	PAXBP1	2460281	2472353	250293	2446744	2431576	2462284	2471343	2362752	2466518	2435203	2520039	2423024					GO:0005634///nucleus+++GO:0005829///cytosol	GO:0003677///DNA binding+++GO:0008134///transcription factor binding	GO:0000398///mRNA splicing, via spliceosome+++GO:0007517///muscle organ development+++GO:0014842///regulation of skeletal muscle satellite cell proliferation+++GO:0031062///positive regulation of histone methylation+++GO:0045944///positive regulation of transcription by RNA polymerase II+++GO:2000288///positive regulation of myoblast proliferation
sp|Q9Y5B0|CTDP1_HUMAN	CTDP1	NM_004715	CTDP1	2383327	2387077	2392213	2384346	2318114	2420162	2377669	2324096	2371937	2402189	2381187	2426798		H01220///Congenital cataracts, facial dysmorphism, and neuropathy			GO:0000922///spindle pole+++GO:0005634///nucleus+++GO:0005654///nucleoplasm+++GO:0005737///cytoplasm+++GO:0005813///centrosome+++GO:0005815///microtubule organizing center+++GO:0005819///spindle+++GO:0005856///cytoskeleton+++GO:0030496///midbody+++GO:0032991///protein-containing complex+++GO:0043231///intracellular membrane-bounded organelle+++GO:0051233///spindle midzone	GO:0001096///TFIIF-class transcription factor complex binding+++GO:0004721///phosphoprotein phosphatase activity+++GO:0004722///protein serine/threonine phosphatase activity+++GO:0005515///protein binding+++GO:0008420///RNA polymerase II CTD heptapeptide repeat phosphatase activity+++GO:0016787///hydrolase activity+++GO:0030957///Tat protein binding	GO:0006366///transcription by RNA polymerase II+++GO:0006368///transcription elongation from RNA polymerase II promoter+++GO:0006470///protein dephosphorylation+++GO:0007049///cell cycle+++GO:0010458///exit from mitosis+++GO:0043923///positive regulation by host of viral transcription+++GO:0050434///positive regulation of viral transcription+++GO:0051301///cell division+++GO:0061052///negative regulation of cell growth involved in cardiac muscle cell development+++GO:0070940///dephosphorylation of RNA polymerase II C-terminal domain
sp|Q9Y5A9|YTHD2_HUMAN	hsa_circ_0011165	hsa_circ_0011165	hsa_circ_0011165	2510926	2596199	2615235	2564709	2641953	2623967	2566575	2486047	2567005	2594931	2498364	2635595
sp|Q9Y5A7|NUB1_HUMAN	NUB1	NM_001243351	NUB1	2179333	2285105	2211789	2219599	2217694	2243689	2247159	2205975	2200485	2249831	2116013	225021					GO:0005634///nucleus+++GO:0005654///nucleoplasm+++GO:0005730///nucleolus+++GO:0005829///cytosol	GO:0005515///protein binding	GO:0006511///ubiquitin-dependent protein catabolic process+++GO:0016567///protein ubiquitination+++GO:0032436///positive regulation of proteasomal ubiquitin-dependent protein catabolic process+++GO:0034341///response to interferon-gamma+++GO:0034612///response to tumor necrosis factor+++GO:2000058///regulation of ubiquitin-dependent protein catabolic process
sp|Q9Y597|KCTD3_HUMAN	KCTD3	NM_016121	KCTD3	2155058	2179845	2166346	2202915	2278336	2247387	2171243	2201982	2164522	219292		2233697					GO:0005886///plasma membrane+++GO:0016020///membrane		GO:0051260///protein homooligomerization
sp|Q9Y587|AP4S1_HUMAN	AP4S1	NM_001128126	AP4S1	2288226	2319146	2271388	2268355	2262688	2244195	226258	2228648	2192943	2299138	2313454	2253692	04142///Lysosome	H00266///Hereditary spastic paraplegia			GO:0005794///Golgi apparatus+++GO:0016020///membrane+++GO:0030124///AP-4 adaptor complex+++GO:0031904///endosome lumen+++GO:0032588///trans-Golgi network membrane+++GO:0043231///intracellular membrane-bounded organelle		GO:0006605///protein targeting+++GO:0006886///intracellular protein transport+++GO:0006892///post-Golgi vesicle-mediated transport+++GO:0008104///protein localization+++GO:0015031///protein transport+++GO:0016192///vesicle-mediated transport
sp|Q9Y584|TIM22_HUMAN	TIMM22	rna-NM_013337.4-3	TIMM22	2470827	2473439	2464358	251607	2499065	2508212	2519519	2467538	2530753	2489269		2487094
sp|Q9Y580|RBM7_HUMAN	RBM7	NM_016090	RBM7	2345338	2389302	2408781	2342234	2399018	2369337	2371241	2359409	2339434	2358528	2193653	2407915					GO:0005634///nucleus+++GO:0005654///nucleoplasm+++GO:0005730///nucleolus	GO:0003676///nucleic acid binding+++GO:0003723///RNA binding+++GO:0003727///single-stranded RNA binding+++GO:0005515///protein binding+++GO:0017069///snRNA binding+++GO:0071889///14-3-3 protein binding+++GO:0097157///pre-mRNA intronic binding	GO:0000381///regulation of alternative mRNA splicing, via spliceosome+++GO:0016076///snRNA catabolic process+++GO:0051321///meiotic cell cycle
sp|Q9Y576|ASB1_HUMAN	ASB1	NM_001040445	ASB1						2085717		195596	2069311								GO:0000151///ubiquitin ligase complex+++GO:0005829///cytosol	GO:0005515///protein binding+++GO:0061630///ubiquitin protein ligase activity	GO:0001818///negative regulation of cytokine production+++GO:0016567///protein ubiquitination+++GO:0030539///male genitalia development+++GO:0035556///intracellular signal transduction+++GO:0043687///post-translational protein modification
sp|Q9Y575|ASB3_HUMAN	GPR75-ASB3	NM_001164165	GPR75-ASB3	2444768	2480838	2473688	2337063	2444784	2423802	2341049	2372582	2339711	2396394	2512863	2360511					GO:0005829///cytosol+++GO:0030315///T-tubule	GO:0005515///protein binding	GO:0016567///protein ubiquitination+++GO:0035556///intracellular signal transduction+++GO:0036371///protein localization to T-tubule+++GO:0043687///post-translational protein modification+++GO:0055117///regulation of cardiac muscle contraction
sp|Q9Y570|PPME1_HUMAN	hsa_circ_0023565	hsa_circ_0023565	hsa_circ_0023565	2604815	2573823	2588091	2526543	2534406	2544907	2508053	2537023	2489716	2552494	2543514	2499781
sp|Q9Y548|YIPF1_HUMAN	YIPF1	NR_036640	YIPF1	197734	2105645	2160192				2007905
sp|Q9Y547|IFT25_HUMAN	hsa_circ_0012625	hsa_circ_0012625	hsa_circ_0012625	2465796	2424411	2460325	2392824	2376258	2384437	2362401	2362265	23549	235022	2491939	2332944
sp|Q9Y546|LRC42_HUMAN	hsa_circ_0012630	hsa_circ_0012630	hsa_circ_0012630	2225513	2325002	2377785	2193774	2293993	2261103	2194317	2204805	2206094	2271499	2284639	2177546
sp|Q9Y535|RPC8_HUMAN	hsa_circ_0001237	hsa_circ_0001237	hsa_circ_0001237	2295913	2182232	2239442	2275435	2254994	2243648	2290008	221157	228097	2254545		2289888
sp|Q9Y530|OARD1_HUMAN	hsa_circ_0076280	hsa_circ_0076280	hsa_circ_0076280	2504719	2548111	2549192	2415877	2458099	2469092	2371953	2399996	238811	2496741	2529971	2436595
sp|Q9Y520|PRC2C_HUMAN	PRRC2C	XM_006711238	PRRC2C	2356047	2409774	2385468	2407199	253527	252374	2419368	2344769	2389193	2454673	2412645	2521295					GO:0005737///cytoplasm+++GO:0005829///cytosol+++GO:0010494///cytoplasmic stress granule+++GO:0016020///membrane	GO:0003723///RNA binding+++GO:0008022///protein C-terminus binding	GO:0002244///hematopoietic progenitor cell differentiation+++GO:0030154///cell differentiation+++GO:0034063///stress granule assembly
sp|Q9Y519|T184B_HUMAN	TMEM184B	NM_001195071	TMEM184B		2132013	2192805	2195155	2207939		2134564	2149217			2183684						GO:0016020///membrane+++GO:0016021///integral component of membrane	GO:0005215///transporter activity	GO:0006810///transport
sp|Q9Y512|SAM50_HUMAN	SAMM50	NM_015380	SAMM50	2674352	2673927	2646635	2665801	2684879	2688969	2660375	269422	270297	2694563	2617999	2711421					GO:0001401///mitochondrial sorting and assembly machinery complex+++GO:0005737///cytoplasm+++GO:0005739///mitochondrion+++GO:0005741///mitochondrial outer membrane+++GO:0016020///membrane+++GO:0016021///integral component of membrane+++GO:0019867///outer membrane+++GO:0070062///extracellular exosome	GO:0005515///protein binding	GO:0007007///inner mitochondrial membrane organization+++GO:0033108///mitochondrial respiratory chain complex assembly+++GO:0034622///cellular protein-containing complex assembly+++GO:0042407///cristae formation+++GO:0045040///protein import into mitochondrial outer membrane
sp|Q9Y508|RN114_HUMAN	RNF114	NM_018683	RNF114	2374543	2374611	2345938	2467371	2451659	2448528	2461286	2387173	2477109	2417358	2287944	2554794					GO:0005634///nucleus+++GO:0005737///cytoplasm+++GO:0005829///cytosol+++GO:0005886///plasma membrane	GO:0005515///protein binding+++GO:0016740///transferase activity+++GO:0046872///metal ion binding+++GO:0061630///ubiquitin protein ligase activity	GO:0000209///protein polyubiquitination+++GO:0006511///ubiquitin-dependent protein catabolic process+++GO:0007275///multicellular organism development+++GO:0007283///spermatogenesis+++GO:0016567///protein ubiquitination+++GO:0030154///cell differentiation
sp|Q9Y4Z0|LSM4_HUMAN	LSM4	NM_012321	LSM4	2729512	2772707	2777665	2733646	273812	2732542	2724596	2682115	2704887	2719259	2750094	2699414	03018///RNA degradation+++03040///Spliceosome				GO:0000932///P-body+++GO:0005634///nucleus+++GO:0005654///nucleoplasm+++GO:0005681///spliceosomal complex+++GO:0005688///U6 snRNP+++GO:0005829///cytosol+++GO:0016020///membrane+++GO:0032991///protein-containing complex+++GO:0043005///neuron projection+++GO:0046540///U4/U6 x U5 tri-snRNP complex+++GO:0071005///U2-type precatalytic spliceosome+++GO:0097526///spliceosomal tri-snRNP complex+++GO:0120115///Lsm2-8 complex	GO:0003723///RNA binding+++GO:0005515///protein binding+++GO:0017070///U6 snRNA binding+++GO:0042731///PH domain binding	GO:0000387///spliceosomal snRNP assembly+++GO:0000398///mRNA splicing, via spliceosome+++GO:0000956///nuclear-transcribed mRNA catabolic process+++GO:0006396///RNA processing+++GO:0006397///mRNA processing+++GO:0008380///RNA splicing+++GO:0033962///cytoplasmic mRNA processing body assembly+++GO:0043928///exonucleolytic nuclear-transcribed mRNA catabolic process involved in deadenylation-dependent decay
sp|Q9Y4Y9|LSM5_HUMAN	LSM5	NM_012322	LSM5	2691079	2674629	2736991	2680368	2670492	2682617	2665629	2625819	2632882	2658708	2767211	2643778	03018///RNA degradation+++03040///Spliceosome				GO:0005634///nucleus+++GO:0005654///nucleoplasm+++GO:0005681///spliceosomal complex+++GO:0005688///U6 snRNP+++GO:0005737///cytoplasm+++GO:0005829///cytosol+++GO:0046540///U4/U6 x U5 tri-snRNP complex+++GO:0071005///U2-type precatalytic spliceosome+++GO:0120115///Lsm2-8 complex+++GO:1990726///Lsm1-7-Pat1 complex	GO:0003723///RNA binding+++GO:0005515///protein binding+++GO:0046982///protein heterodimerization activity	GO:0000398///mRNA splicing, via spliceosome+++GO:0006397///mRNA processing+++GO:0006402///mRNA catabolic process+++GO:0008380///RNA splicing+++GO:0009617///response to bacterium+++GO:0043928///exonucleolytic nuclear-transcribed mRNA catabolic process involved in deadenylation-dependent decay
sp|Q9Y4X5|ARI1_HUMAN	ARIH1	NM_005744	ARIH1	2474009	2423843	242926	2439233	2431408	2400631	2438917	2386891	2420243	2371898	2502974	2434021					GO:0000151///ubiquitin ligase complex+++GO:0005634///nucleus+++GO:0005737///cytoplasm+++GO:0005829///cytosol+++GO:0015030///Cajal body+++GO:0016604///nuclear body+++GO:0019005///SCF ubiquitin ligase complex+++GO:0031462///Cul2-RING ubiquitin ligase complex+++GO:0031463///Cul3-RING ubiquitin ligase complex+++GO:0031464///Cul4A-RING E3 ubiquitin ligase complex+++GO:0097413///Lewy body	GO:0004842///ubiquitin-protein transferase activity+++GO:0005515///protein binding+++GO:0008270///zinc ion binding+++GO:0016740///transferase activity+++GO:0019787///ubiquitin-like protein transferase activity+++GO:0031624///ubiquitin conjugating enzyme binding+++GO:0031625///ubiquitin protein ligase binding+++GO:0046872///metal ion binding+++GO:0061630///ubiquitin protein ligase activity	GO:0000209///protein polyubiquitination+++GO:0006511///ubiquitin-dependent protein catabolic process+++GO:0016567///protein ubiquitination+++GO:0032436///positive regulation of proteasomal ubiquitin-dependent protein catabolic process
sp|Q9Y4X0|AMMR1_HUMAN	AMMECR1	NM_015365	AMMECR1			216538	2294279	2225141	2269349	2351839		2375193			2204999		H02383///Midface hypoplasia, hearing impairment, elliptocytosis, and nephrocalcinosis			GO:0005634///nucleus+++GO:0005654///nucleoplasm+++GO:0005739///mitochondrion	GO:0005515///protein binding	GO:0008150///biological_process
sp|Q9Y4W6|AFG32_HUMAN	hsa_circ_0046953	hsa_circ_0046953	hsa_circ_0046953	2674115	2665052	2640361	262261	2690563	2676874	2618353	2646235	2659129	2678266	270577	2695778
sp|Q9Y4W2|LAS1L_HUMAN	hsa_circ_0090877	hsa_circ_0090877	hsa_circ_0090877	2631947	2618453	2642791	2545865	2626196	2616889	2574638	258029	2598821	2628925	2622729	2640039
sp|Q9Y4R8|TELO2_HUMAN	TELO2	NM_016111	TELO2	2448744	2493169	2529983	2378219	2532989	2528501	241546	2435014	2424845	2468684	2492827	2513927	03460///Fanconi anemia pathway+++04150///mTOR signaling pathway	H01789///You-Hoover-Fong syndrome			GO:0000781///chromosome, telomeric region+++GO:0005634///nucleus+++GO:0005654///nucleoplasm+++GO:0005694///chromosome+++GO:0005737///cytoplasm+++GO:0005829///cytosol+++GO:0016020///membrane+++GO:0016604///nuclear body+++GO:0016607///nuclear speck+++GO:0031931///TORC1 complex+++GO:0031932///TORC2 complex+++GO:0034399///nuclear periphery+++GO:0070209///ASTRA complex	GO:0000166///nucleotide binding+++GO:0004672///protein kinase activity+++GO:0004674///protein serine/threonine kinase activity+++GO:0004712///protein serine/threonine/tyrosine kinase activity+++GO:0004713///protein tyrosine kinase activity+++GO:0004714///transmembrane receptor protein tyrosine kinase activity+++GO:0005515///protein binding+++GO:0005524///ATP binding+++GO:0016301///kinase activity+++GO:0016740///transferase activity+++GO:0019901///protein kinase binding+++GO:0042162///telomeric DNA binding+++GO:0042802///identical protein binding+++GO:0044877///protein-containing complex binding+++GO:0051879///Hsp90 protein binding+++GO:0060090///molecular adaptor activity	GO:0006468///protein phosphorylation+++GO:0007004///telomere maintenance via telomerase+++GO:0010212///response to ionizing radiation+++GO:0016310///phosphorylation+++GO:0018108///peptidyl-tyrosine phosphorylation+++GO:0032006///regulation of TOR signaling+++GO:0043484///regulation of RNA splicing+++GO:0045721///negative regulation of gluconeogenesis+++GO:0046777///protein autophosphorylation+++GO:0050821///protein stabilization+++GO:0071902///positive regulation of protein serine/threonine kinase activity+++GO:1904263///positive regulation of TORC1 signaling+++GO:1904515///positive regulation of TORC2 signaling
sp|Q9Y4P8|WIPI2_HUMAN	WIPI2	NM_015610	WIPI2	2340014	2379423	237269	2406476	2381493	2348272	2328685	2396182	240607	2372328		2276809	04136///Autophagy - other+++04140///Autophagy - animal+++05010///Alzheimer disease+++05014///Amyotrophic lateral sclerosis+++05016///Huntington disease+++05017///Spinocerebellar ataxia+++05022///Pathways of neurodegeneration - multiple diseases+++05131///Shigellosis	H02346///Intellectual developmental disorder with short stature			GO:0000407///phagophore assembly site+++GO:0005654///nucleoplasm+++GO:0005776///autophagosome+++GO:0005829///cytosol+++GO:0016020///membrane+++GO:0019898///extrinsic component of membrane+++GO:0032991///protein-containing complex+++GO:0034045///phagophore assembly site membrane	GO:0005515///protein binding+++GO:0008289///lipid binding+++GO:0010314///phosphatidylinositol-5-phosphate binding+++GO:0032266///phosphatidylinositol-3-phosphate binding+++GO:0080025///phosphatidylinositol-3,5-bisphosphate binding	GO:0000045///autophagosome assembly+++GO:0000422///autophagy of mitochondrion+++GO:0006497///protein lipidation+++GO:0006914///autophagy+++GO:0009267///cellular response to starvation+++GO:0016236///macroautophagy+++GO:0034497///protein localization to phagophore assembly site+++GO:0044804///autophagy of nucleus+++GO:0061739///protein lipidation involved in autophagosome assembly+++GO:0097352///autophagosome maturation+++GO:0098792///xenophagy
sp|Q9Y4L1|HYOU1_HUMAN	HYOU1	rna-NM_006389.5-2	HYOU1	2867495	2851098	2874964	2923824	2840191	2838029	2914012	2908723	2931762	2856129	2818701	2848873
sp|Q9Y4K4|M4K5_HUMAN	MAP4K5	NM_198794	MAP4K5	2358645	2285043	2332057	2238136	2289845	2347268	223479	2417872	2239806	226439	2292433	2322775					GO:0005634///nucleus+++GO:0005654///nucleoplasm+++GO:0005737///cytoplasm+++GO:0005739///mitochondrion+++GO:0005829///cytosol	GO:0000166///nucleotide binding+++GO:0004672///protein kinase activity+++GO:0004674///protein serine/threonine kinase activity+++GO:0004857///enzyme inhibitor activity+++GO:0005515///protein binding+++GO:0005524///ATP binding+++GO:0008349///MAP kinase kinase kinase kinase activity+++GO:0016301///kinase activity+++GO:0016740///transferase activity+++GO:0019899///enzyme binding+++GO:0019904///protein domain specific binding+++GO:0030246///carbohydrate binding+++GO:0070095///fructose-6-phosphate binding+++GO:0097367///carbohydrate derivative binding	GO:0000165///MAPK cascade+++GO:0005975///carbohydrate metabolic process+++GO:0006468///protein phosphorylation+++GO:0006606///protein import into nucleus+++GO:0007257///activation of JUN kinase activity+++GO:0009750///response to fructose+++GO:0016310///phosphorylation+++GO:0033132///negative regulation of glucokinase activity+++GO:0035556///intracellular signal transduction+++GO:0042593///glucose homeostasis+++GO:0046415///urate metabolic process+++GO:0070328///triglyceride homeostasis+++GO:1901135///carbohydrate derivative metabolic process+++GO:1903300///negative regulation of hexokinase activity
sp|Q9Y4K3|TRAF6_HUMAN	TRAF6	NM_004620	TRAF6	2289266	2200148	2252796	2235675	2182285	2182116	225069	2233365	2224866	2220852	2265762	2185957	04010///MAPK signaling pathway+++04013///MAPK signaling pathway - fly+++04064///NF-kappa B signaling pathway+++04120///Ubiquitin mediated proteolysis+++04140///Autophagy - animal+++04144///Endocytosis+++04214///Apoptosis - fly+++04380///Osteoclast differentiation+++04620///Toll-like receptor signaling pathway+++04621///NOD-like receptor signaling pathway+++04622///RIG-I-like receptor signaling pathway+++04657///IL-17 signaling pathway+++04722///Neurotrophin signaling pathway+++04936///Alcoholic liver disease+++05130///Pathogenic Escherichia coli infection+++05131///Shigellosis+++05132///Salmonella infection+++05133///Pertussis+++05135///Yersinia infection+++05140///Leishmaniasis+++05142///Chagas disease+++05145///Toxoplasmosis+++05152///Tuberculosis+++05160///Hepatitis C+++05161///Hepatitis B+++05162///Measles+++05168///Herpes simplex virus 1 infection+++05169///Epstein-Barr virus infection+++05170///Human immunodeficiency virus 1 infection+++05171///Coronavirus disease - COVID-19+++05200///Pathways in cancer+++05222///Small cell lung cancer+++05235///PD-L1 expression and PD-1 checkpoint pathway in cancer+++05417///Lipid and atherosclerosis				GO:0005634///nucleus+++GO:0005737///cytoplasm+++GO:0005811///lipid droplet+++GO:0005829///cytosol+++GO:0005886///plasma membrane+++GO:0005938///cell cortex+++GO:0009898///cytoplasmic side of plasma membrane+++GO:0010008///endosome membrane+++GO:0032991///protein-containing complex+++GO:0035631///CD40 receptor complex+++GO:0048471///perinuclear region of cytoplasm+++GO:0098802///plasma membrane receptor complex	GO:0004842///ubiquitin-protein transferase activity+++GO:0005164///tumor necrosis factor receptor binding+++GO:0005515///protein binding+++GO:0008270///zinc ion binding+++GO:0016740///transferase activity+++GO:0019901///protein kinase binding+++GO:0031435///mitogen-activated protein kinase kinase kinase binding+++GO:0031624///ubiquitin conjugating enzyme binding+++GO:0031625///ubiquitin protein ligase binding+++GO:0031996///thioesterase binding+++GO:0032813///tumor necrosis factor receptor superfamily binding+++GO:0042802///identical protein binding+++GO:0042826///histone deacetylase binding+++GO:0043422///protein kinase B binding+++GO:0046872///metal ion binding+++GO:0047485///protein N-terminus binding+++GO:0061630///ubiquitin protein ligase activity	GO:0000122///negative regulation of transcription by RNA polymerase II+++GO:0000187///activation of MAPK activity+++GO:0000209///protein polyubiquitination+++GO:0001503///ossification+++GO:0001701///in utero embryonic development+++GO:0001843///neural tube closure+++GO:0002223///stimulatory C-type lectin receptor signaling pathway+++GO:0002376///immune system process+++GO:0002637///regulation of immunoglobulin production+++GO:0002726///positive regulation of T cell cytokine production+++GO:0002753///cytoplasmic pattern recognition receptor signaling pathway+++GO:0002755///MyD88-dependent toll-like receptor signaling pathway+++GO:0006955///immune response+++GO:0006974///cellular response to DNA damage stimulus+++GO:0007165///signal transduction+++GO:0007249///I-kappaB kinase/NF-kappaB signaling+++GO:0007250///activation of NF-kappaB-inducing kinase activity+++GO:0007254///JNK cascade+++GO:0009887///animal organ morphogenesis+++GO:0016567///protein ubiquitination+++GO:0019221///cytokine-mediated signaling pathway+++GO:0019886///antigen processing and presentation of exogenous peptide antigen via MHC class II+++GO:0030316///osteoclast differentiation+++GO:0031398///positive regulation of protein ubiquitination+++GO:0031666///positive regulation of lipopolysaccharide-mediated signaling pathway+++GO:0032147///activation of protein kinase activity+++GO:0032735///positive regulation of interleukin-12 production+++GO:0032743///positive regulation of interleukin-2 production+++GO:0032755///positive regulation of interleukin-6 production+++GO:0033209///tumor necrosis factor-mediated signaling pathway+++GO:0038095///Fc-epsilon receptor signaling pathway+++GO:0042088///T-helper 1 type immune response+++GO:0042102///positive regulation of T cell proliferation+++GO:0042475///odontogenesis of dentin-containing tooth+++GO:0042981///regulation of apoptotic process+++GO:0043011///myeloid dendritic cell differentiation+++GO:0043122///regulation of I-kappaB kinase/NF-kappaB signaling+++GO:0043123///positive regulation of I-kappaB kinase/NF-kappaB signaling+++GO:0043507///positive regulation of JUN kinase activity+++GO:0045453///bone resorption+++GO:0045672///positive regulation of osteoclast differentiation+++GO:0045892///negative regulation of transcription, DNA-templated+++GO:0045944///positive regulation of transcription by RNA polymerase II+++GO:0046330///positive regulation of JNK cascade+++GO:0046849///bone remodeling+++GO:0048468///cell development+++GO:0048661///positive regulation of smooth muscle cell proliferation+++GO:0050852///T cell receptor signaling pathway+++GO:0051091///positive regulation of DNA-binding transcription factor activity+++GO:0051092///positive regulation of NF-kappaB transcription factor activity+++GO:0051865///protein autoubiquitination+++GO:0070498///interleukin-1-mediated signaling pathway+++GO:0070534///protein K63-linked ubiquitination+++GO:0070555///response to interleukin-1+++GO:0071222///cellular response to lipopolysaccharide+++GO:0071345///cellular response to cytokine stimulus+++GO:0097400///interleukin-17-mediated signaling pathway+++GO:1901224///positive regulation of NIK/NF-kappaB signaling+++GO:1904996///positive regulation of leukocyte adhesion to vascular endothelial cell+++GO:2000679///positive regulation of transcription regulatory region DNA binding
sp|Q9Y4K1|CRBG1_HUMAN	CRYBG1	NM_001371242	CRYBG1					2499303	2524093	2469492			2466336		2496513					GO:0005575///cellular_component	GO:0003674///molecular_function+++GO:0030246///carbohydrate binding	GO:0008150///biological_process
sp|Q9Y4K0|LOXL2_HUMAN	LOXL2	NM_002318	LOXL2	2298454	2203424				2101005		2330569		2260667	2359501	2075643					GO:0000785///chromatin+++GO:0001533///cornified envelope+++GO:0005576///extracellular region+++GO:0005604///basement membrane+++GO:0005615///extracellular space+++GO:0005634///nucleus+++GO:0005654///nucleoplasm+++GO:0005694///chromosome+++GO:0005783///endoplasmic reticulum+++GO:0016020///membrane+++GO:0062023///collagen-containing extracellular matrix	GO:0004720///protein-lysine 6-oxidase activity+++GO:0005044///scavenger receptor activity+++GO:0005507///copper ion binding+++GO:0005509///calcium ion binding+++GO:0005515///protein binding+++GO:0009055///electron transfer activity+++GO:0016491///oxidoreductase activity+++GO:0016641///oxidoreductase activity, acting on the CH-NH2 group of donors, oxygen as acceptor+++GO:0030280///structural constituent of epidermis+++GO:0046872///metal ion binding+++GO:0070492///oligosaccharide binding	GO:0000122///negative regulation of transcription by RNA polymerase II+++GO:0001666///response to hypoxia+++GO:0001837///epithelial to mesenchymal transition+++GO:0001935///endothelial cell proliferation+++GO:0002040///sprouting angiogenesis+++GO:0006325///chromatin organization+++GO:0006464///cellular protein modification process+++GO:0006897///endocytosis+++GO:0007155///cell adhesion+++GO:0007568///aging+++GO:0010718///positive regulation of epithelial to mesenchymal transition+++GO:0018057///peptidyl-lysine oxidation+++GO:0022900///electron transport chain+++GO:0030199///collagen fibril organization+++GO:0032332///positive regulation of chondrocyte differentiation+++GO:0043542///endothelial cell migration+++GO:0045892///negative regulation of transcription, DNA-templated+++GO:0046688///response to copper ion+++GO:0070828///heterochromatin organization+++GO:1902455///negative regulation of stem cell population maintenance
sp|Q9Y4J8|DTNA_HUMAN	DTNA	NM_001390	DTNA			2068387	2109038	2030205	1943177	2075176		2137316			2018323					GO:0005654///nucleoplasm+++GO:0005737///cytoplasm+++GO:0005886///plasma membrane+++GO:0016020///membrane+++GO:0016021///integral component of membrane+++GO:0030054///cell junction+++GO:0030424///axon+++GO:0031234///extrinsic component of cytoplasmic side of plasma membrane+++GO:0032991///protein-containing complex+++GO:0042383///sarcolemma+++GO:0042995///cell projection+++GO:0045111///intermediate filament cytoskeleton+++GO:0045202///synapse	GO:0005515///protein binding+++GO:0008270///zinc ion binding+++GO:0019902///phosphatase binding+++GO:0030165///PDZ domain binding+++GO:0046872///metal ion binding	GO:0006941///striated muscle contraction+++GO:0007165///signal transduction+++GO:0007268///chemical synaptic transmission+++GO:0007274///neuromuscular synaptic transmission+++GO:0099536///synaptic signaling
sp|Q9Y4I1|MYO5A_HUMAN	MYO5A	NM_000259	MYO5A	2203823	2371485	2387177	2173381	2351915	2316109	221943	2257682	2192909	2331202	2252027	2347861	05130///Pathogenic Escherichia coli infection	H00101///Other phagocyte defects+++H01174///Congenital diarrhea+++H02022///Griscelli syndrome			GO:0001726///ruffle+++GO:0005737///cytoplasm+++GO:0005764///lysosome+++GO:0005769///early endosome+++GO:0005770///late endosome+++GO:0005777///peroxisome+++GO:0005783///endoplasmic reticulum+++GO:0005829///cytosol+++GO:0005884///actin filament+++GO:0015629///actin cytoskeleton+++GO:0016020///membrane+++GO:0016459///myosin complex+++GO:0030426///growth cone+++GO:0031982///vesicle+++GO:0032433///filopodium tip+++GO:0032593///insulin-responsive compartment+++GO:0042470///melanosome+++GO:0043005///neuron projection+++GO:0055037///recycling endosome+++GO:0070062///extracellular exosome	GO:0000146///microfilament motor activity+++GO:0000166///nucleotide binding+++GO:0003723///RNA binding+++GO:0003774///motor activity+++GO:0003779///actin binding+++GO:0005515///protein binding+++GO:0005516///calmodulin binding+++GO:0005524///ATP binding+++GO:0030898///actin-dependent ATPase activity+++GO:0031267///small GTPase binding+++GO:0051015///actin filament binding	GO:0006892///post-Golgi vesicle-mediated transport+++GO:0007015///actin filament organization+++GO:0015031///protein transport+++GO:0016192///vesicle-mediated transport+++GO:0030048///actin filament-based movement+++GO:0030050///vesicle transport along actin filament+++GO:0032402///melanosome transport+++GO:0032869///cellular response to insulin stimulus+++GO:0072659///protein localization to plasma membrane+++GO:1903358///regulation of Golgi organization
sp|Q9Y4G6|TLN2_HUMAN	TLN2	XM_017022668	TLN2	2449705	2466985	2470913	2604007	2421841	2438442	2625556	2483028	2604164	2431734	2520093	2436748	04015///Rap1 signaling pathway+++04510///Focal adhesion+++04611///Platelet activation+++05131///Shigellosis+++05166///Human T-cell leukemia virus 1 infection				GO:0001726///ruffle+++GO:0005737///cytoplasm+++GO:0005856///cytoskeleton+++GO:0005886///plasma membrane+++GO:0005925///focal adhesion+++GO:0015629///actin cytoskeleton+++GO:0016020///membrane+++GO:0030054///cell junction+++GO:0045202///synapse	GO:0003779///actin binding+++GO:0005178///integrin binding+++GO:0005198///structural molecule activity+++GO:0005200///structural constituent of cytoskeleton+++GO:0005515///protein binding+++GO:0051015///actin filament binding	GO:0007010///cytoskeleton organization+++GO:0007043///cell-cell junction assembly+++GO:0007155///cell adhesion+++GO:0098609///cell-cell adhesion
sp|Q9Y4F9|RIPR2_HUMAN	RIPOR2	NM_014722	RIPOR2					2340079	2384068	2232803		2262545	2292285		214769		H00605///Deafness, autosomal recessive			GO:0005737///cytoplasm+++GO:0005856///cytoskeleton+++GO:0005886///plasma membrane+++GO:0016020///membrane+++GO:0016324///apical plasma membrane+++GO:0030175///filopodium+++GO:0032420///stereocilium+++GO:0042995///cell projection+++GO:0060171///stereocilium membrane	GO:0005515///protein binding+++GO:0042802///identical protein binding+++GO:0071889///14-3-3 protein binding	GO:0006935///chemotaxis+++GO:0007155///cell adhesion+++GO:0007162///negative regulation of cell adhesion+++GO:0007517///muscle organ development+++GO:0007605///sensory perception of sound+++GO:0009968///negative regulation of signal transduction+++GO:0030154///cell differentiation+++GO:0035024///negative regulation of Rho protein signal transduction+++GO:0042130///negative regulation of T cell proliferation+++GO:0045184///establishment of protein localization+++GO:0045663///positive regulation of myoblast differentiation+++GO:0048741///skeletal muscle fiber development+++GO:0051260///protein homooligomerization+++GO:0051491///positive regulation of filopodium assembly+++GO:0051726///regulation of cell cycle+++GO:0060088///auditory receptor cell stereocilium organization+++GO:0071158///positive regulation of cell cycle arrest+++GO:0071260///cellular response to mechanical stimulus+++GO:0090023///positive regulation of neutrophil chemotaxis+++GO:1901673///regulation of mitotic spindle assembly+++GO:1901741///positive regulation of myoblast fusion+++GO:1903904///negative regulation of establishment of T cell polarity+++GO:1905872///negative regulation of protein localization to cell leading edge+++GO:1990869///cellular response to chemokine+++GO:2000114///regulation of establishment of cell polarity+++GO:2000391///positive regulation of neutrophil extravasation+++GO:2000405///negative regulation of T cell migration+++GO:2001107///negative regulation of Rho guanyl-nucleotide exchange factor activity
sp|Q9Y4F5|C170B_HUMAN	CEP170B	XM_011536666	CEP170B			1831713	2188219	2248311	2039107	2200963		1996606	206669		2211181					GO:0005737///cytoplasm+++GO:0005856///cytoskeleton+++GO:0005874///microtubule	GO:0005515///protein binding
sp|Q9Y4F3|MARF1_HUMAN	MARF1	rna-NM_014647.4-2	MARF1	2056835		1921059		2032693		1927711	2028203			2116588
sp|Q9Y4F1|FARP1_HUMAN	FARP1	NM_005766	FARP1	2514466	2479048	2494194	249361	2436883	2417522	2490139	2438087	2509147	2393275	2495644	2381033					GO:0005737///cytoplasm+++GO:0005829///cytosol+++GO:0005856///cytoskeleton+++GO:0005886///plasma membrane+++GO:0016020///membrane+++GO:0030054///cell junction+++GO:0030175///filopodium+++GO:0030425///dendrite+++GO:0031234///extrinsic component of cytoplasmic side of plasma membrane+++GO:0042995///cell projection+++GO:0043005///neuron projection+++GO:0043197///dendritic spine+++GO:0045202///synapse+++GO:0098890///extrinsic component of postsynaptic membrane+++GO:0098978///glutamatergic synapse	GO:0005085///guanyl-nucleotide exchange factor activity+++GO:0005515///protein binding+++GO:0008092///cytoskeletal protein binding+++GO:0031267///small GTPase binding	GO:0007416///synapse assembly+++GO:0010923///negative regulation of phosphatase activity+++GO:0048813///dendrite morphogenesis+++GO:0050790///regulation of catalytic activity+++GO:0098942///retrograde trans-synaptic signaling by trans-synaptic protein complex+++GO:0098974///postsynaptic actin cytoskeleton organization+++GO:1905606///regulation of presynapse assembly
sp|Q9Y4E8|UBP15_HUMAN	USP15	NM_001252078	USP15	2426124	2405182	24164	2394154	2432518	2426822	2375863	2390901	2373933	2432485	2414306	2436329	04137///Mitophagy - animal				GO:0005634///nucleus+++GO:0005737///cytoplasm+++GO:0005739///mitochondrion+++GO:0005829///cytosol+++GO:0005886///plasma membrane	GO:0003824///catalytic activity+++GO:0004197///cysteine-type endopeptidase activity+++GO:0004843///thiol-dependent ubiquitin-specific protease activity+++GO:0005160///transforming growth factor beta receptor binding+++GO:0005515///protein binding+++GO:0008233///peptidase activity+++GO:0008234///cysteine-type peptidase activity+++GO:0016787///hydrolase activity+++GO:0042802///identical protein binding+++GO:0046332///SMAD binding+++GO:0061649///ubiquitin modification-dependent histone binding+++GO:1990380///Lys48-specific deubiquitinase activity	GO:0006508///proteolysis+++GO:0006511///ubiquitin-dependent protein catabolic process+++GO:0007179///transforming growth factor beta receptor signaling pathway+++GO:0016032///viral process+++GO:0016579///protein deubiquitination+++GO:0030509///BMP signaling pathway+++GO:0035520///monoubiquitinated protein deubiquitination+++GO:0035616///histone H2B conserved C-terminal lysine deubiquitination+++GO:0060389///pathway-restricted SMAD protein phosphorylation+++GO:0071108///protein K48-linked deubiquitination+++GO:1900246///positive regulation of RIG-I signaling pathway+++GO:1905035///negative regulation of antifungal innate immune response+++GO:1990167///protein K27-linked deubiquitination
sp|Q9Y4E6|WDR7_HUMAN	WDR7	NM_001382487	WDR7	2218623	2257441	2261703	2275024	224208	229988	229985	224529	2266583	2218525	2300597	2292746	04142///Lysosome				GO:0005737///cytoplasm+++GO:0008021///synaptic vesicle	GO:0005515///protein binding
sp|Q9Y4E5|ZN451_HUMAN	ZNF451	NM_001031623	ZNF451	2416301	2401285	2444044		2397405	2453543	2322753	2389837	2290003	2393217	2494194	2475717					GO:0005634///nucleus+++GO:0005654///nucleoplasm+++GO:0016020///membrane+++GO:0016021///integral component of membrane+++GO:0016605///PML body	GO:0003714///transcription corepressor activity+++GO:0005515///protein binding+++GO:0016740///transferase activity+++GO:0046872///metal ion binding+++GO:0061665///SUMO ligase activity	GO:0010468///regulation of gene expression+++GO:0016925///protein sumoylation+++GO:0030512///negative regulation of transforming growth factor beta receptor signaling pathway+++GO:0045944///positive regulation of transcription by RNA polymerase II+++GO:0060633///negative regulation of transcription initiation from RNA polymerase II promoter+++GO:2000616///negative regulation of histone H3-K9 acetylation
sp|Q9Y4D7|PLXD1_HUMAN	PLXND1	NM_015103	PLXND1	2392617	2082961				2007187		2413178		2067857	2349011						GO:0002116///semaphorin receptor complex+++GO:0005886///plasma membrane+++GO:0005887///integral component of plasma membrane+++GO:0016020///membrane+++GO:0016021///integral component of membrane+++GO:0030027///lamellipodium+++GO:0031258///lamellipodium membrane+++GO:0042995///cell projection	GO:0005515///protein binding+++GO:0017154///semaphorin receptor activity+++GO:0019904///protein domain specific binding	GO:0001525///angiogenesis+++GO:0001569///branching involved in blood vessel morphogenesis+++GO:0001822///kidney development+++GO:0003151///outflow tract morphogenesis+++GO:0003279///cardiac septum development+++GO:0007162///negative regulation of cell adhesion+++GO:0007165///signal transduction+++GO:0007416///synapse assembly+++GO:0008360///regulation of cell shape+++GO:0030334///regulation of cell migration+++GO:0032092///positive regulation of protein binding+++GO:0035904///aorta development+++GO:0043087///regulation of GTPase activity+++GO:0043542///endothelial cell migration+++GO:0045765///regulation of angiogenesis+++GO:0050772///positive regulation of axonogenesis+++GO:0060666///dichotomous subdivision of terminal units involved in salivary gland branching+++GO:0060976///coronary vasculature development+++GO:0071526///semaphorin-plexin signaling pathway+++GO:1902287///semaphorin-plexin signaling pathway involved in axon guidance
sp|Q9Y4D1|DAAM1_HUMAN	DAAM1	NM_014992	DAAM1	2290816	2238184	2292181	2371586	221925	2193402	2345871	2269919	2366656	2206099	2310472	2177009	04310///Wnt signaling pathway	H01657///Nephrotic syndrome			GO:0001725///stress fiber+++GO:0005737///cytoplasm+++GO:0005829///cytosol+++GO:0005856///cytoskeleton+++GO:0005886///plasma membrane+++GO:0016020///membrane+++GO:0031514///motile cilium+++GO:0036064///ciliary basal body+++GO:0042995///cell projection	GO:0003779///actin binding+++GO:0005515///protein binding+++GO:0031267///small GTPase binding+++GO:0042802///identical protein binding	GO:0016043///cellular component organization+++GO:0016055///Wnt signaling pathway+++GO:0030036///actin cytoskeleton organization+++GO:0060071///Wnt signaling pathway, planar cell polarity pathway
sp|Q9Y4C8|RBM19_HUMAN	hsa_circ_0028537	hsa_circ_0028537	hsa_circ_0028537	2279447	2352067	228504	2314166	2423528	2388047	231325	2312143	2325633	240648	2293714	2396488
sp|Q9Y4C4|MFHA1_HUMAN	MFHAS1	NM_004225	MFHAS1	2017493	2096101	2163983	207545	2118805	2027487	2068312	2040054	2140467	2153933	2119092	1991162					GO:0005737///cytoplasm+++GO:0005739///mitochondrion+++GO:0005764///lysosome+++GO:0005856///cytoskeleton	GO:0000166///nucleotide binding+++GO:0005515///protein binding+++GO:0005525///GTP binding+++GO:0031625///ubiquitin protein ligase binding+++GO:0051721///protein phosphatase 2A binding	GO:0002376///immune system process+++GO:0006952///defense response+++GO:0006954///inflammatory response+++GO:0009968///negative regulation of signal transduction+++GO:0030218///erythrocyte differentiation+++GO:0034121///regulation of toll-like receptor signaling pathway+++GO:0034136///negative regulation of toll-like receptor 2 signaling pathway+++GO:0034137///positive regulation of toll-like receptor 2 signaling pathway+++GO:0034144///negative regulation of toll-like receptor 4 signaling pathway+++GO:0035308///negative regulation of protein dephosphorylation+++GO:0043030///regulation of macrophage activation+++GO:0045087///innate immune response+++GO:0046330///positive regulation of JNK cascade+++GO:0050728///negative regulation of inflammatory response+++GO:0051897///positive regulation of protein kinase B signaling+++GO:0070374///positive regulation of ERK1 and ERK2 cascade+++GO:1900181///negative regulation of protein localization to nucleus+++GO:1900745///positive regulation of p38MAPK cascade
sp|Q9Y4C2|TCAF1_HUMAN	TCAF1	XM_005250074	TCAF1	2571468	2577256	2595903	238942	2470402	2433509	2426975	2480981	2420216	2456814	2566761	243566					GO:0005886///plasma membrane+++GO:0016020///membrane	GO:0005515///protein binding+++GO:0044325///ion channel binding	GO:0010359///regulation of anion channel activity+++GO:0030336///negative regulation of cell migration+++GO:0090314///positive regulation of protein targeting to membrane+++GO:1901529///positive regulation of anion channel activity
sp|Q9Y4C1|KDM3A_HUMAN	KDM3A	NM_001146688	KDM3A		2279702	230463		2296825	2332795	2142298	221725	2081066	2247201		2313086	04714///Thermogenesis	H02521///Diets-Jongmans syndrome			GO:0000118///histone deacetylase complex+++GO:0000785///chromatin+++GO:0005634///nucleus+++GO:0005654///nucleoplasm+++GO:0005737///cytoplasm+++GO:0016020///membrane	GO:0003682///chromatin binding+++GO:0003712///transcription coregulator activity+++GO:0005506///iron ion binding+++GO:0005515///protein binding+++GO:0016491///oxidoreductase activity+++GO:0031490///chromatin DNA binding+++GO:0032454///histone demethylase activity (H3-K9 specific)+++GO:0046872///metal ion binding+++GO:0050681///androgen receptor binding+++GO:0051213///dioxygenase activity	GO:0006325///chromatin organization+++GO:0006357///regulation of transcription by RNA polymerase II+++GO:0007283///spermatogenesis+++GO:0007290///spermatid nucleus elongation+++GO:0009755///hormone-mediated signaling pathway+++GO:0010468///regulation of gene expression+++GO:0030154///cell differentiation+++GO:0030521///androgen receptor signaling pathway+++GO:0030522///intracellular receptor signaling pathway+++GO:0033169///histone H3-K9 demethylation+++GO:0036123///histone H3-K9 dimethylation+++GO:0045893///positive regulation of transcription, DNA-templated+++GO:0045944///positive regulation of transcription by RNA polymerase II+++GO:0046293///formaldehyde biosynthetic process+++GO:0051573///negative regulation of histone H3-K9 methylation+++GO:0120162///positive regulation of cold-induced thermogenesis+++GO:1990830///cellular response to leukemia inhibitory factor+++GO:2000036///regulation of stem cell population maintenance+++GO:2000736///regulation of stem cell differentiation
sp|Q9Y4B6|DCAF1_HUMAN	DCAF1	XM_005276753	DCAF1	2268829	2338752	2379357	2201147	2334857	2330727	2170683	2180232	2232598	2305786	2293247	2324407	05170///Human immunodeficiency virus 1 infection				GO:0001650///fibrillar center+++GO:0005634///nucleus+++GO:0005654///nucleoplasm+++GO:0005737///cytoplasm+++GO:0008180///COP9 signalosome+++GO:0080008///Cul4-RING E3 ubiquitin ligase complex	GO:0000166///nucleotide binding+++GO:0004674///protein serine/threonine kinase activity+++GO:0005515///protein binding+++GO:0005524///ATP binding+++GO:0016301///kinase activity+++GO:0016740///transferase activity+++GO:0030331///estrogen receptor binding+++GO:1990244///histone kinase activity (H2A-T120 specific)	GO:0000122///negative regulation of transcription by RNA polymerase II+++GO:0006325///chromatin organization+++GO:0016032///viral process+++GO:0016310///phosphorylation+++GO:0016567///protein ubiquitination+++GO:0030183///B cell differentiation+++GO:0033151///V(D)J recombination+++GO:0035212///cell competition in a multicellular organism+++GO:1990245///histone H2A-T120 phosphorylation
sp|Q9Y4B5|MTCL1_HUMAN	MTCL1	NM_001378205	MTCL1		1997119	205587		1883824	192652				2105631							GO:0000922///spindle pole+++GO:0005615///extracellular space+++GO:0005737///cytoplasm+++GO:0005856///cytoskeleton+++GO:0005886///plasma membrane+++GO:0016020///membrane+++GO:0016324///apical plasma membrane+++GO:0016327///apicolateral plasma membrane+++GO:0016328///lateral plasma membrane+++GO:0030496///midbody+++GO:0097427///microtubule bundle	GO:0003723///RNA binding+++GO:0005515///protein binding+++GO:0008017///microtubule binding+++GO:0042803///protein homodimerization activity	GO:0001578///microtubule bundle formation+++GO:0010506///regulation of autophagy+++GO:0045197///establishment or maintenance of epithelial cell apical/basal polarity+++GO:0090314///positive regulation of protein targeting to membrane+++GO:2000576///positive regulation of microtubule motor activity
sp|Q9Y4B4|ARIP4_HUMAN	RAD54L2	NM_015106	RAD54L2	2279365	2379677	238888	2349452	2313289	2341364	2341248	2305603	2345736	2356364	2314102	2321102					GO:0005634///nucleus	GO:0000166///nucleotide binding+++GO:0003677///DNA binding+++GO:0003678///DNA helicase activity+++GO:0004386///helicase activity+++GO:0005515///protein binding+++GO:0005524///ATP binding+++GO:0016787///hydrolase activity+++GO:0016887///ATPase activity+++GO:0070615///nucleosome-dependent ATPase activity	GO:0032508///DNA duplex unwinding
sp|Q9Y4A5|TRRAP_HUMAN	TRRAP	NM_001244580	TRRAP	2508425	2531726	2547326	2418908	2479054	2479348	2420535	2453583	2442219	248745	253106	2453333	05166///Human T-cell leukemia virus 1 infection	H00604///Deafness, autosomal dominant			GO:0000123///histone acetyltransferase complex+++GO:0000124///SAGA complex+++GO:0000125///PCAF complex+++GO:0000812///Swr1 complex+++GO:0005634///nucleus+++GO:0005654///nucleoplasm+++GO:0005794///Golgi apparatus+++GO:0030914///STAGA complex+++GO:0033276///transcription factor TFTC complex+++GO:0035267///NuA4 histone acetyltransferase complex	GO:0003712///transcription coregulator activity+++GO:0005515///protein binding+++GO:0016301///kinase activity+++GO:0016740///transferase activity	GO:0006281///DNA repair+++GO:0006325///chromatin organization+++GO:0006355///regulation of transcription, DNA-templated+++GO:0016310///phosphorylation+++GO:0016573///histone acetylation+++GO:0016578///histone deubiquitination+++GO:0016579///protein deubiquitination+++GO:0043967///histone H4 acetylation+++GO:0043968///histone H2A acetylation+++GO:1904837///beta-catenin-TCF complex assembly
sp|Q9Y496|KIF3A_HUMAN	KIF3A	NM_007054	KIF3A	2331014	2310534	2384409	2337671	2302402	229029	2332064	2261284	2310929	2267922	2336437	2267433	04340///Hedgehog signaling pathway				GO:0005737///cytoplasm+++GO:0005813///centrosome+++GO:0005814///centriole+++GO:0005829///cytosol+++GO:0005856///cytoskeleton+++GO:0005871///kinesin complex+++GO:0005874///microtubule+++GO:0005876///spindle microtubule+++GO:0005929///cilium+++GO:0005930///axoneme+++GO:0015630///microtubule cytoskeleton+++GO:0016939///kinesin II complex+++GO:0042995///cell projection+++GO:0043025///neuronal cell body+++GO:0070062///extracellular exosome+++GO:0097470///ribbon synapse+++GO:0097542///ciliary tip+++GO:1904115///axon cytoplasm	GO:0000166///nucleotide binding+++GO:0003774///motor activity+++GO:0003777///microtubule motor activity+++GO:0005515///protein binding+++GO:0005524///ATP binding+++GO:0008017///microtubule binding+++GO:0008574///ATP-dependent microtubule motor activity, plus-end-directed+++GO:0016887///ATPase activity+++GO:0019894///kinesin binding+++GO:0019903///protein phosphatase binding+++GO:0030507///spectrin binding+++GO:0031267///small GTPase binding+++GO:0044877///protein-containing complex binding+++GO:1990939///ATP-dependent microtubule motor activity	GO:0006890///retrograde vesicle-mediated transport, Golgi to ER+++GO:0006996///organelle organization+++GO:0007018///microtubule-based movement+++GO:0008089///anterograde axonal transport+++GO:0010457///centriole-centriole cohesion+++GO:0015031///protein transport+++GO:0019886///antigen processing and presentation of exogenous peptide antigen via MHC class II+++GO:0030030///cell projection organization+++GO:0034454///microtubule anchoring at centrosome+++GO:0035735///intraciliary transport involved in cilium assembly+++GO:0048260///positive regulation of receptor-mediated endocytosis+++GO:0060271///cilium assembly+++GO:0072383///plus-end-directed vesicle transport along microtubule+++GO:0090316///positive regulation of intracellular protein transport+++GO:1902414///protein localization to cell junction+++GO:1905128///positive regulation of axo-dendritic protein transport+++GO:2000771///positive regulation of establishment or maintenance of cell polarity regulating cell shape
sp|Q9Y490|TLN1_HUMAN	TLN1	NM_006289	TLN1	2784009	2704877	2707662	2796402	2719934	274686	2798509	282452	2790298	274266	2732943	2749588	04015///Rap1 signaling pathway+++04510///Focal adhesion+++04611///Platelet activation+++05131///Shigellosis+++05166///Human T-cell leukemia virus 1 infection				GO:0001726///ruffle+++GO:0005576///extracellular region+++GO:0005737///cytoplasm+++GO:0005829///cytosol+++GO:0005856///cytoskeleton+++GO:0005886///plasma membrane+++GO:0005912///adherens junction+++GO:0005925///focal adhesion+++GO:0009986///cell surface+++GO:0016020///membrane+++GO:0030054///cell junction+++GO:0032587///ruffle membrane+++GO:0042995///cell projection+++GO:0070062///extracellular exosome	GO:0001786///phosphatidylserine binding+++GO:0003779///actin binding+++GO:0005178///integrin binding+++GO:0005200///structural constituent of cytoskeleton+++GO:0005515///protein binding+++GO:0017166///vinculin binding+++GO:0030274///LIM domain binding+++GO:0035091///phosphatidylinositol binding+++GO:0045296///cadherin binding+++GO:0051015///actin filament binding	GO:0002576///platelet degranulation+++GO:0006936///muscle contraction+++GO:0007010///cytoskeleton organization+++GO:0007043///cell-cell junction assembly+++GO:0007044///cell-substrate junction assembly+++GO:0007155///cell adhesion+++GO:0007229///integrin-mediated signaling pathway+++GO:0016032///viral process+++GO:0030866///cortical actin cytoskeleton organization+++GO:0033622///integrin activation+++GO:0036498///IRE1-mediated unfolded protein response+++GO:0070527///platelet aggregation+++GO:0098609///cell-cell adhesion
sp|Q9Y487|VPP2_HUMAN	ATP6V0A2	NM_012463	ATP6V0A2	2435336	2429607	2439516	242952	2458282	2432508	2431416	2403414	2445603	2399442	2501812	2435923	00190///Oxidative phosphorylation+++04142///Lysosome+++04145///Phagosome+++04721///Synaptic vesicle cycle+++04966///Collecting duct acid secretion+++05110///Vibrio cholerae infection+++05120///Epithelial cell signaling in Helicobacter pylori infection+++05152///Tuberculosis+++05165///Human papillomavirus infection+++05323///Rheumatoid arthritis	H00428///Distal renal tubular acidosis (RTA type 1)+++H00436///Osteopetrosis+++H00557///Cutis laxa+++H02310///Renal tubular acidosis	M00160///V-type ATPase, eukaryotes		GO:0000220///vacuolar proton-transporting V-type ATPase, V0 domain+++GO:0001669///acrosomal vesicle+++GO:0005765///lysosomal membrane+++GO:0005768///endosome+++GO:0005886///plasma membrane+++GO:0010008///endosome membrane+++GO:0016020///membrane+++GO:0016021///integral component of membrane+++GO:0016471///vacuolar proton-transporting V-type ATPase complex+++GO:0030670///phagocytic vesicle membrane+++GO:0033179///proton-transporting V-type ATPase, V0 domain+++GO:0043229///intracellular organelle+++GO:0048471///perinuclear region of cytoplasm	GO:0005515///protein binding+++GO:0015078///proton transmembrane transporter activity+++GO:0046961///proton-transporting ATPase activity, rotational mechanism+++GO:0051117///ATPase binding	GO:0006811///ion transport+++GO:0006879///cellular iron ion homeostasis+++GO:0006955///immune response+++GO:0007035///vacuolar acidification+++GO:0008286///insulin receptor signaling pathway+++GO:0016241///regulation of macroautophagy+++GO:0033572///transferrin transport+++GO:0034220///ion transmembrane transport+++GO:0036295///cellular response to increased oxygen levels+++GO:0090383///phagosome acidification+++GO:1902600///proton transmembrane transport
sp|Q9Y485|DMXL1_HUMAN	DMXL1	NM_005509	DMXL1	2237307	2296114	2248284	243016	2438979	2391435	2402689	2284805	2414294	2386037	2330698	2457766	04142///Lysosome	H00604///Deafness, autosomal dominant+++H00606///Early infantile epileptic encephalopathy			GO:0043291///RAVE complex	GO:0005515///protein binding	GO:0007035///vacuolar acidification
sp|Q9Y484|WIPI4_HUMAN	WDR45	NM_001029896	WDR45			2022627		2157532			2139221			2165392	2057076		H00833///Neurodegeneration with brain iron accumulation+++H02470///Neurodevelopmental disorder with structural brain abnormalities			GO:0000407///phagophore assembly site+++GO:0005737///cytoplasm+++GO:0005829///cytosol+++GO:0019898///extrinsic component of membrane+++GO:0034045///phagophore assembly site membrane	GO:0005515///protein binding+++GO:0008289///lipid binding+++GO:0019901///protein kinase binding+++GO:0032266///phosphatidylinositol-3-phosphate binding+++GO:0080025///phosphatidylinositol-3,5-bisphosphate binding+++GO:1901981///phosphatidylinositol phosphate binding	GO:0000045///autophagosome assembly+++GO:0000422///autophagy of mitochondrion+++GO:0006497///protein lipidation+++GO:0006914///autophagy+++GO:0009267///cellular response to starvation+++GO:0034497///protein localization to phagophore assembly site+++GO:0044804///autophagy of nucleus
sp|Q9Y483|MTF2_HUMAN	MTF2	NM_007358	MTF2	2250772	2228909	219535		2233322	2186405		2167895		214716	2278315	2179044					GO:0005634///nucleus+++GO:0005654///nucleoplasm+++GO:0005737///cytoplasm+++GO:0005925///focal adhesion+++GO:0035098///ESC/E(Z) complex	GO:0000977///RNA polymerase II regulatory region sequence-specific DNA binding+++GO:0001222///transcription corepressor binding+++GO:0001226///RNA polymerase II transcription corepressor binding+++GO:0003677///DNA binding+++GO:0003682///chromatin binding+++GO:0005515///protein binding+++GO:0035064///methylated histone binding+++GO:0046872///metal ion binding	GO:0000122///negative regulation of transcription by RNA polymerase II+++GO:0006325///chromatin organization+++GO:0006355///regulation of transcription, DNA-templated+++GO:0007379///segment specification+++GO:0019827///stem cell population maintenance+++GO:0045814///negative regulation of gene expression, epigenetic+++GO:0045944///positive regulation of transcription by RNA polymerase II+++GO:0048863///stem cell differentiation+++GO:0061086///negative regulation of histone H3-K27 methylation+++GO:0061087///positive regulation of histone H3-K27 methylation+++GO:1990830///cellular response to leukemia inhibitory factor
sp|Q9Y478|AAKB1_HUMAN	PRKAB1	NM_006253	PRKAB1	2277876	2283752	2312784	2254402	225579	2260613	2246693	2287793	2237853	2271827	22537	2250664	04068///FoxO signaling pathway+++04152///AMPK signaling pathway+++04211///Longevity regulating pathway+++04213///Longevity regulating pathway - multiple species+++04371///Apelin signaling pathway+++04530///Tight junction+++04710///Circadian rhythm+++04714///Thermogenesis+++04910///Insulin signaling pathway+++04920///Adipocytokine signaling pathway+++04921///Oxytocin signaling pathway+++04922///Glucagon signaling pathway+++04931///Insulin resistance+++04932///Non-alcoholic fatty liver disease+++04936///Alcoholic liver disease+++05410///Hypertrophic cardiomyopathy				GO:0005634///nucleus+++GO:0005654///nucleoplasm+++GO:0005737///cytoplasm+++GO:0005829///cytosol+++GO:0031588///nucleotide-activated protein kinase complex+++GO:0032991///protein-containing complex	GO:0004672///protein kinase activity+++GO:0005515///protein binding+++GO:0016301///kinase activity+++GO:0019901///protein kinase binding	GO:0006468///protein phosphorylation+++GO:0006629///lipid metabolic process+++GO:0006631///fatty acid metabolic process+++GO:0006633///fatty acid biosynthetic process+++GO:0007050///cell cycle arrest+++GO:0007165///signal transduction+++GO:0010628///positive regulation of gene expression+++GO:0016236///macroautophagy+++GO:0016241///regulation of macroautophagy+++GO:0016310///phosphorylation+++GO:0035878///nail development+++GO:0050790///regulation of catalytic activity+++GO:0080090///regulation of primary metabolic process+++GO:0120162///positive regulation of cold-induced thermogenesis+++GO:1901796///regulation of signal transduction by p53 class mediator
sp|Q9Y467|SALL2_HUMAN	SALL2	NM_005407	SALL2	2284058	2467135	2529275	22121	2510968	2547516	2082978	2184366	223229	2527306	2126929	2545074		H00573///Townes-Brocks syndrome+++H00634///Duane-radial ray syndrome+++H01114///Ocular coloboma+++H02283///IVIC syndrome			GO:0005634///nucleus	GO:0000977///RNA polymerase II regulatory region sequence-specific DNA binding+++GO:0000978///RNA polymerase II proximal promoter sequence-specific DNA binding+++GO:0000981///DNA-binding transcription factor activity, RNA polymerase II-specific+++GO:0001228///DNA-binding transcription activator activity, RNA polymerase II-specific+++GO:0003677///DNA binding+++GO:0005515///protein binding+++GO:0044877///protein-containing complex binding+++GO:0046872///metal ion binding	GO:0000122///negative regulation of transcription by RNA polymerase II+++GO:0001654///eye development+++GO:0006357///regulation of transcription by RNA polymerase II+++GO:0021915///neural tube development+++GO:0045892///negative regulation of transcription, DNA-templated+++GO:0045944///positive regulation of transcription by RNA polymerase II
sp|Q9Y450|HBS1L_HUMAN	HBS1L	NM_006620	HBS1L	2575523	2624712	2613262	2575618	2592966	2586067	2573546	2516999	2547075	2580895	259088	2582265	03015///mRNA surveillance pathway+++05134///Legionellosis				GO:0005737///cytoplasm+++GO:0005829///cytosol+++GO:0016020///membrane+++GO:0016021///integral component of membrane+++GO:0070062///extracellular exosome	GO:0000166///nucleotide binding+++GO:0003746///translation elongation factor activity+++GO:0003924///GTPase activity+++GO:0005515///protein binding+++GO:0005525///GTP binding	GO:0006412///translation+++GO:0006414///translational elongation+++GO:0006417///regulation of translation+++GO:0007165///signal transduction+++GO:0043928///exonucleolytic nuclear-transcribed mRNA catabolic process involved in deadenylation-dependent decay
sp|Q9Y448|SKAP_HUMAN	KNSTRN	NM_033286	KNSTRN	2341854	2421645	2451271	2203278	2468939	2411085	2309908	2332124	2250185	241444	2393164	2382344					GO:0000775///chromosome, centromeric region+++GO:0000776///kinetochore+++GO:0000777///condensed chromosome kinetochore+++GO:0000922///spindle pole+++GO:0001726///ruffle+++GO:0005634///nucleus+++GO:0005694///chromosome+++GO:0005737///cytoplasm+++GO:0005856///cytoskeleton+++GO:0005874///microtubule+++GO:0005886///plasma membrane+++GO:0034451///centriolar satellite+++GO:0035371///microtubule plus-end+++GO:0072686///mitotic spindle	GO:0005515///protein binding+++GO:0042803///protein homodimerization activity+++GO:0051010///microtubule plus-end binding	GO:0000070///mitotic sister chromatid segregation+++GO:0000226///microtubule cytoskeleton organization+++GO:0007049///cell cycle+++GO:0007051///spindle organization+++GO:0007059///chromosome segregation+++GO:0016477///cell migration+++GO:0051301///cell division+++GO:0051988///regulation of attachment of spindle microtubules to kinetochore+++GO:0071364///cellular response to epidermal growth factor stimulus
sp|Q9Y446|PKP3_HUMAN	PKP3	NM_007183	PKP3				2058079	2160566	2181597	2179351		227254	2181738		2291427					GO:0001533///cornified envelope+++GO:0005634///nucleus+++GO:0005654///nucleoplasm+++GO:0005737///cytoplasm+++GO:0005886///plasma membrane+++GO:0005911///cell-cell junction+++GO:0005912///adherens junction+++GO:0030054///cell junction+++GO:0030057///desmosome+++GO:1990124///messenger ribonucleoprotein complex	GO:0003723///RNA binding+++GO:0005515///protein binding+++GO:0019899///enzyme binding+++GO:0045182///translation regulator activity+++GO:0045294///alpha-catenin binding+++GO:0045296///cadherin binding+++GO:0050839///cell adhesion molecule binding+++GO:0098641///cadherin binding involved in cell-cell adhesion	GO:0002159///desmosome assembly+++GO:0006417///regulation of translation+++GO:0007043///cell-cell junction assembly+++GO:0007155///cell adhesion+++GO:0010628///positive regulation of gene expression+++GO:0031424///keratinization+++GO:0070268///cornification+++GO:0072659///protein localization to plasma membrane+++GO:0098609///cell-cell adhesion+++GO:1902373///negative regulation of mRNA catabolic process
sp|Q9Y426|C2CD2_HUMAN	C2CD2	NM_015500	C2CD2	2112992	2170688	2264814	2228178	2073002	2054806	2255393	2123011	2250251	2147188	2131559	206984					GO:0005634///nucleus+++GO:0005829///cytosol+++GO:0016020///membrane+++GO:0016021///integral component of membrane
sp|Q9Y3Z3|SAMH1_HUMAN	SAMHD1	NM_015474	SAMHD1	2362479	2657128	2626886	2269568	2628442	2587949	2313339	2299869	2281332	2640953	2343742	2609982	05170///Human immunodeficiency virus 1 infection	H00290///Aicardi-Goutieres syndrome+++H00291///Familial chilblain lupus (FCL)			GO:0005634///nucleus+++GO:0005654///nucleoplasm+++GO:0005694///chromosome+++GO:0005886///plasma membrane+++GO:0035861///site of double-strand break+++GO:0097197///tetraspanin-enriched microdomain	GO:0000166///nucleotide binding+++GO:0003676///nucleic acid binding+++GO:0003697///single-stranded DNA binding+++GO:0003723///RNA binding+++GO:0003824///catalytic activity+++GO:0004540///ribonuclease activity+++GO:0005515///protein binding+++GO:0005525///GTP binding+++GO:0008270///zinc ion binding+++GO:0008832///dGTPase activity+++GO:0016787///hydrolase activity+++GO:0016793///triphosphoric monoester hydrolase activity+++GO:0032567///dGTP binding+++GO:0042802///identical protein binding+++GO:0046872///metal ion binding	GO:0000724///double-strand break repair via homologous recombination+++GO:0002376///immune system process+++GO:0006203///dGTP catabolic process+++GO:0006260///DNA replication+++GO:0006281///DNA repair+++GO:0006955///immune response+++GO:0006974///cellular response to DNA damage stimulus+++GO:0008152///metabolic process+++GO:0009264///deoxyribonucleotide catabolic process+++GO:0016032///viral process+++GO:0016446///somatic hypermutation of immunoglobulin genes+++GO:0045087///innate immune response+++GO:0045088///regulation of innate immune response+++GO:0046061///dATP catabolic process+++GO:0051289///protein homotetramerization+++GO:0051607///defense response to virus+++GO:0060337///type I interferon signaling pathway+++GO:0060339///negative regulation of type I interferon-mediated signaling pathway+++GO:0090501///RNA phosphodiester bond hydrolysis+++GO:0110025///DNA strand resection involved in replication fork processing
sp|Q9Y3Y2|CHTOP_HUMAN	CHTOP	NM_015607	CHTOP	220359	2432054	2241174	2528664	2601959	2601101	2551593	2505609	2590705	2532221	2075907	2647581					GO:0000346///transcription export complex+++GO:0005634///nucleus+++GO:0005654///nucleoplasm+++GO:0005730///nucleolus+++GO:0016607///nuclear speck+++GO:0036464///cytoplasmic ribonucleoprotein granule	GO:0003723///RNA binding+++GO:0003729///mRNA binding+++GO:0005515///protein binding+++GO:0008327///methyl-CpG binding	GO:0001701///in utero embryonic development+++GO:0006405///RNA export from nucleus+++GO:0006406///mRNA export from nucleus+++GO:0008284///positive regulation of cell proliferation+++GO:0031062///positive regulation of histone methylation+++GO:0031124///mRNA 3'-end processing+++GO:0032781///positive regulation of ATPase activity+++GO:0051028///mRNA transport+++GO:0051096///positive regulation of helicase activity
sp|Q9Y3X0|CCDC9_HUMAN	CCDC9	XM_017026578	CCDC9		22029	2243139	2279428	2305826	2309164	2262167	226892	2241377	2280114		217298						GO:0003723///RNA binding+++GO:0005515///protein binding
sp|Q9Y3V2|RWDD3_HUMAN	RWDD3	NM_015485	RWDD3	2062095	20816	213668	2080174	2007534	1995486	2082495	2017009	2052781	1948507	2155276	1977585					GO:0005634///nucleus+++GO:0005737///cytoplasm	GO:0005515///protein binding	GO:0032088///negative regulation of NF-kappaB transcription factor activity+++GO:0033235///positive regulation of protein sumoylation+++GO:1902073///positive regulation of hypoxia-inducible factor-1alpha signaling pathway
sp|Q9Y3U8|RL36_HUMAN	hsa_circ_0048765	hsa_circ_0048765	hsa_circ_0048765	2868886	2901509	2893367	2879144	2970883	2942197	28908	2912143	2890073	292943	2931683	2935554
sp|Q9Y3T6|R3HC1_HUMAN	R3HCC1	NM_001136108	R3HCC1	2181766	2190395	2240997	2159027	2271149	208413	2223109	2257676	2191023	2181283	2089865	2161748						GO:0003676///nucleic acid binding
sp|Q9Y3S1|WNK2_HUMAN	WNK2	NM_001282394	WNK2		2174838	2175819	207648	2201155	2197958	2064553		2087264	2162704		219969		H00243///Hyperkalemic distal renal tubular acidosis (RTA type 4)+++H00265///Hereditary sensory and autonomic neuropathy+++H02310///Renal tubular acidosis			GO:0005737///cytoplasm+++GO:0005829///cytosol+++GO:0005886///plasma membrane+++GO:0016020///membrane	GO:0000166///nucleotide binding+++GO:0004672///protein kinase activity+++GO:0004674///protein serine/threonine kinase activity+++GO:0005524///ATP binding+++GO:0016301///kinase activity+++GO:0016740///transferase activity+++GO:0019869///chloride channel inhibitor activity+++GO:0019870///potassium channel inhibitor activity	GO:0006468///protein phosphorylation+++GO:0008285///negative regulation of cell proliferation+++GO:0010766///negative regulation of sodium ion transport+++GO:0016310///phosphorylation+++GO:0035556///intracellular signal transduction+++GO:0046777///protein autophosphorylation+++GO:0050801///ion homeostasis+++GO:0070373///negative regulation of ERK1 and ERK2 cascade+++GO:0090263///positive regulation of canonical Wnt signaling pathway+++GO:1903288///positive regulation of potassium ion import+++GO:2000651///positive regulation of sodium ion transmembrane transporter activity
sp|Q9Y3R5|DOP2_HUMAN	DOP1B	NM_005128	DOP1B	2096464	2186711	2179279	2112286		2216749	2059244	2065231	2104752	2108634	2179189	2155615					GO:0000139///Golgi membrane+++GO:0005768///endosome+++GO:0005794///Golgi apparatus+++GO:0005802///trans-Golgi network+++GO:0005829///cytosol+++GO:0016020///membrane+++GO:0031901///early endosome membrane+++GO:0070062///extracellular exosome	GO:0003674///molecular_function+++GO:0005515///protein binding	GO:0006895///Golgi to endosome transport+++GO:0007029///endoplasmic reticulum organization+++GO:0007275///multicellular organism development+++GO:0015031///protein transport+++GO:0050890///cognition
sp|Q9Y3R0|GRIP1_HUMAN	GRIP1	NM_001366722	GRIP1		2256304	2301713	2277078	2227459	2217545	2197302		2246966		2147015	2256804		H00687///Fraser syndrome			GO:0005789///endoplasmic reticulum membrane+++GO:0005829///cytosol+++GO:0005886///plasma membrane+++GO:0014069///postsynaptic density+++GO:0030425///dendrite+++GO:0031410///cytoplasmic vesicle+++GO:0043005///neuron projection+++GO:0043204///perikaryon+++GO:0045121///membrane raft+++GO:0045211///postsynaptic membrane+++GO:0098978///glutamatergic synapse	GO:0005515///protein binding+++GO:0008013///beta-catenin binding+++GO:0008022///protein C-terminus binding+++GO:0030159///receptor signaling complex scaffold activity+++GO:0035259///glucocorticoid receptor binding	GO:0016358///dendrite development+++GO:0035556///intracellular signal transduction+++GO:0098887///neurotransmitter receptor transport, endosome to postsynaptic membrane+++GO:0099003///vesicle-mediated transport in synapse+++GO:0150012///positive regulation of neuron projection arborization
sp|Q9Y3Q3|TMED3_HUMAN	TMED3	NM_007364	TMED3	2465111	2462189	2392786	2566195	2466125	2463391	2580645	2462145	2582918	2476399	2419288	2477309					GO:0000139///Golgi membrane+++GO:0005783///endoplasmic reticulum+++GO:0005789///endoplasmic reticulum membrane+++GO:0005793///endoplasmic reticulum-Golgi intermediate compartment+++GO:0005794///Golgi apparatus+++GO:0016020///membrane+++GO:0016021///integral component of membrane+++GO:0030126///COPI vesicle coat+++GO:0030133///transport vesicle+++GO:0030134///COPII-coated ER to Golgi transport vesicle+++GO:0030663///COPI-coated vesicle membrane+++GO:0031410///cytoplasmic vesicle+++GO:0032580///Golgi cisterna membrane+++GO:0033116///endoplasmic reticulum-Golgi intermediate compartment membrane		GO:0006886///intracellular protein transport+++GO:0006888///ER to Golgi vesicle-mediated transport+++GO:0006890///retrograde vesicle-mediated transport, Golgi to ER+++GO:0007030///Golgi organization+++GO:0015031///protein transport
sp|Q9Y3Q0|NALD2_HUMAN	NAALAD2	rna-NM_005467.4-2	NAALAD2	2045826	2163587	2240639								2183811
sp|Q9Y3P9|RBGP1_HUMAN	RABGAP1	XM_017014568	RABGAP1	2515838	2448298	2457798	2370803	2380721	2389921	2371056	2447201	2375418	2411835	2469786	2379233					GO:0005737///cytoplasm+++GO:0005813///centrosome+++GO:0005815///microtubule organizing center+++GO:0005829///cytosol+++GO:0005856///cytoskeleton+++GO:0005875///microtubule associated complex+++GO:0016020///membrane+++GO:0016021///integral component of membrane	GO:0004930///G protein-coupled receptor activity+++GO:0005096///GTPase activator activity+++GO:0005515///protein binding+++GO:0015631///tubulin binding+++GO:0031267///small GTPase binding	GO:0006886///intracellular protein transport+++GO:0007049///cell cycle+++GO:0007165///signal transduction+++GO:0007186///G protein-coupled receptor signaling pathway+++GO:0040018///positive regulation of multicellular organism growth+++GO:0042593///glucose homeostasis+++GO:0043087///regulation of GTPase activity+++GO:0043547///positive regulation of GTPase activity+++GO:0046627///negative regulation of insulin receptor signaling pathway+++GO:0090630///activation of GTPase activity+++GO:1902017///regulation of cilium assembly
sp|Q9Y3P4|RHBD3_HUMAN	RHBDD3	NM_001329536	RHBDD3		2040793	2200977	2137662		2040423		2002593				20776					GO:0016020///membrane+++GO:0016021///integral component of membrane	GO:0004252///serine-type endopeptidase activity	GO:0000165///MAPK cascade+++GO:0001889///liver development+++GO:0002673///regulation of acute inflammatory response+++GO:0006508///proteolysis+++GO:0009410///response to xenobiotic stimulus+++GO:0032815///negative regulation of natural killer cell activation+++GO:0045732///positive regulation of protein catabolic process+++GO:0050708///regulation of protein secretion
sp|Q9Y3M2|CBY1_HUMAN	hsa_circ_0063344	hsa_circ_0063344	hsa_circ_0063344		2128624	2126186	1993876	2052487		2106936	1903487	2107113	203608
sp|Q9Y3L5|RAP2C_HUMAN	RAP2C	XR_430548	RAP2C	2419721	2345457	2360931	242114	2324088	2355442	2447595	2383573	2445098	2325774	2379156	2316499
sp|Q9Y3I1|FBX7_HUMAN	hsa_circ_0062978	hsa_circ_0062978	hsa_circ_0062978	2448773	2419573	2357313	2433941	2430198	2432519	2431925	2396792	2417205	2363443	2480728	2359112
sp|Q9Y3I0|RTCB_HUMAN	RTCB	NM_014306	RTCB	2738708	2777404	2774571	2743859	2761354	2765054	2748129	2739891	2750753	2764897	2640405	2740785					GO:0005634///nucleus+++GO:0005654///nucleoplasm+++GO:0005737///cytoplasm+++GO:0005829///cytosol+++GO:0043231///intracellular membrane-bounded organelle+++GO:0072669///tRNA-splicing ligase complex	GO:0000166///nucleotide binding+++GO:0003723///RNA binding+++GO:0003972///RNA ligase (ATP) activity+++GO:0005515///protein binding+++GO:0005525///GTP binding+++GO:0008452///RNA ligase activity+++GO:0016874///ligase activity+++GO:0016886///ligase activity, forming phosphoric ester bonds+++GO:0017166///vinculin binding+++GO:0046872///metal ion binding	GO:0000971///tRNA exon ligation utilizing 2',3' cyclic phosphate of 5'-exon as source of linkage phosphate+++GO:0006388///tRNA splicing, via endonucleolytic cleavage and ligation+++GO:0006396///RNA processing+++GO:0008033///tRNA processing
sp|Q9Y3F4|STRAP_HUMAN	STRAP	NM_007178	STRAP	273561	2743867	2757809	2725008	276614	2768949	2720832	2716881	2713622	2743852	2749072	274933					GO:0005634///nucleus+++GO:0005737///cytoplasm+++GO:0005829///cytosol+++GO:0032797///SMN complex+++GO:0034719///SMN-Sm protein complex	GO:0003723///RNA binding+++GO:0003729///mRNA binding+++GO:0005102///signaling receptor binding+++GO:0005515///protein binding+++GO:1990447///U2 snRNP binding	GO:0000122///negative regulation of transcription by RNA polymerase II+++GO:0000380///alternative mRNA splicing, via spliceosome+++GO:0000387///spliceosomal snRNP assembly+++GO:0010633///negative regulation of epithelial cell migration+++GO:0010719///negative regulation of epithelial to mesenchymal transition+++GO:0030182///neuron differentiation+++GO:0030277///maintenance of gastrointestinal epithelium+++GO:0030512///negative regulation of transforming growth factor beta receptor signaling pathway+++GO:0050680///negative regulation of epithelial cell proliferation+++GO:0060394///negative regulation of pathway-restricted SMAD protein phosphorylation
sp|Q9Y3E7|CHMP3_HUMAN	CHMP3	NM_016079	CHMP3	2269194	2254023			2236518	2345349	233531	2353212		2299482		2352436	04144///Endocytosis+++04217///Necroptosis				GO:0000815///ESCRT III complex+++GO:0005769///early endosome+++GO:0005770///late endosome+++GO:0005771///multivesicular body+++GO:0005829///cytosol+++GO:0005886///plasma membrane+++GO:0030496///midbody+++GO:0031410///cytoplasmic vesicle+++GO:0031902///late endosome membrane+++GO:0070062///extracellular exosome	GO:0005515///protein binding+++GO:0005546///phosphatidylinositol-4,5-bisphosphate binding+++GO:0031210///phosphatidylcholine binding+++GO:0042802///identical protein binding+++GO:1990381///ubiquitin-specific protease binding	GO:0006915///apoptotic process+++GO:0006997///nucleus organization+++GO:0007080///mitotic metaphase plate congression+++GO:0007084///mitotic nuclear envelope reassembly+++GO:0010824///regulation of centrosome duplication+++GO:0015031///protein transport+++GO:0016197///endosomal transport+++GO:0016236///macroautophagy+++GO:0019058///viral life cycle+++GO:0019076///viral release from host cell+++GO:0032467///positive regulation of cytokinesis+++GO:0032509///endosome transport via multivesicular body sorting pathway+++GO:0036258///multivesicular body assembly+++GO:0039702///viral budding via host ESCRT complex+++GO:0044790///negative regulation by host of viral release from host cell+++GO:0045324///late endosome to vacuole transport+++GO:0046761///viral budding from plasma membrane+++GO:0050792///regulation of viral process+++GO:0051036///regulation of endosome size+++GO:0051258///protein polymerization+++GO:0061763///multivesicular body-lysosome fusion+++GO:0061952///midbody abscission+++GO:0071985///multivesicular body sorting pathway+++GO:0097352///autophagosome maturation+++GO:1901673///regulation of mitotic spindle assembly+++GO:1902187///negative regulation of viral release from host cell+++GO:1902188///positive regulation of viral release from host cell+++GO:1903541///regulation of exosomal secretion+++GO:2000641///regulation of early endosome to late endosome transport
sp|Q9Y3E5|PTH2_HUMAN	PTRH2	NM_016077	PTRH2	2525015	2503065	2471078	2547515	26245	2608746	256998	2569269	2604017	2596992	2380206	2618988		H02391///Infantile-onset multisystem neurologic, endocrine, and pancreatic disease			GO:0005576///extracellular region+++GO:0005615///extracellular space+++GO:0005739///mitochondrion+++GO:0005829///cytosol+++GO:0016020///membrane+++GO:0016021///integral component of membrane	GO:0004045///aminoacyl-tRNA hydrolase activity+++GO:0004725///protein tyrosine phosphatase activity+++GO:0005179///hormone activity+++GO:0005515///protein binding+++GO:0008138///protein tyrosine/serine/threonine phosphatase activity+++GO:0016314///phosphatidylinositol-3,4,5-trisphosphate 3-phosphatase activity+++GO:0016787///hydrolase activity+++GO:0016791///phosphatase activity+++GO:0031856///parathyroid hormone receptor binding+++GO:0031857///type 1 parathyroid hormone receptor binding+++GO:0047485///protein N-terminus binding+++GO:0048018///receptor ligand activity+++GO:0051428///peptide hormone receptor binding+++GO:0051717///inositol-1,3,4,5-tetrakisphosphate 3-phosphatase activity+++GO:0051800///phosphatidylinositol-3,4-bisphosphate 3-phosphatase activity	GO:0001501///skeletal system development+++GO:0006470///protein dephosphorylation+++GO:0006874///cellular calcium ion homeostasis+++GO:0006915///apoptotic process+++GO:0007186///G protein-coupled receptor signaling pathway+++GO:0007189///adenylate cyclase-activating G protein-coupled receptor signaling pathway+++GO:0007202///activation of phospholipase C activity+++GO:0007218///neuropeptide signaling pathway+++GO:0007266///Rho protein signal transduction+++GO:0007267///cell-cell signaling+++GO:0008285///negative regulation of cell proliferation+++GO:0008628///hormone-mediated apoptotic signaling pathway+++GO:0009967///positive regulation of signal transduction+++GO:0010288///response to lead ion+++GO:0010468///regulation of gene expression+++GO:0010629///negative regulation of gene expression+++GO:0010960///magnesium ion homeostasis+++GO:0016311///dephosphorylation+++GO:0030501///positive regulation of bone mineralization+++GO:0031667///response to nutrient levels+++GO:0032331///negative regulation of chondrocyte differentiation+++GO:0033280///response to vitamin D+++GO:0034645///cellular macromolecule biosynthetic process+++GO:0035335///peptidyl-tyrosine dephosphorylation+++GO:0042493///response to drug+++GO:0045453///bone resorption+++GO:0045471///response to ethanol+++GO:0045725///positive regulation of glycogen biosynthetic process+++GO:0045778///positive regulation of ossification+++GO:0045944///positive regulation of transcription by RNA polymerase II+++GO:0046058///cAMP metabolic process+++GO:0046326///positive regulation of glucose import+++GO:0046686///response to cadmium ion+++GO:0046855///inositol phosphate dephosphorylation+++GO:0046856///phosphatidylinositol dephosphorylation+++GO:0048873///homeostasis of number of cells within a tissue+++GO:0055062///phosphate ion homeostasis+++GO:0055074///calcium ion homeostasis+++GO:0060732///positive regulation of inositol phosphate biosynthetic process+++GO:0071107///response to parathyroid hormone+++GO:0071774///response to fibroblast growth factor+++GO:0071864///positive regulation of cell proliferation in bone marrow+++GO:0071866///negative regulation of apoptotic process in bone marrow+++GO:0090290///positive regulation of osteoclast proliferation+++GO:1900158///negative regulation of bone mineralization involved in bone maturation+++GO:2000210///positive regulation of anoikis+++GO:2000811///negative regulation of anoikis
sp|Q9Y3E2|BOLA1_HUMAN	hsa_circ_0013980	hsa_circ_0013980	hsa_circ_0013980					218733	2284079	2168601		2098683	2126788		2277506
sp|Q9Y3E1|HDGR3_HUMAN	HDGFL3	XR_001751298	HDGFL3	2545335	2578353	2586829	2538723	2515424	2532541	2523089	2526259	2500936	2488263	2560347	2494598
sp|Q9Y3E0|GOT1B_HUMAN	GOLT1B	XM_024448999	GOLT1B	2536659	2480671	24959	2485683	2418047	2393332	2486153	252792	2465204	2479471	2604374	2417421					GO:0000139///Golgi membrane+++GO:0005783///endoplasmic reticulum+++GO:0005794///Golgi apparatus+++GO:0016020///membrane+++GO:0016021///integral component of membrane+++GO:0032991///protein-containing complex	GO:0005515///protein binding	GO:0015031///protein transport+++GO:0016192///vesicle-mediated transport+++GO:0043123///positive regulation of I-kappaB kinase/NF-kappaB signaling
sp|Q9Y3D9|RT23_HUMAN	hsa_circ_0044739	hsa_circ_0044739	hsa_circ_0044739	2579869	2544632	2522513	2555398	2632122	2642289	2555432	256051	2579728	2592061	2399586	2615322
sp|Q9Y3D8|KAD6_HUMAN	AK6	rna-NM_016283.5-2	AK6	2530473	2436439	2491703	2428212	2502496	2462111	2434627	245429	2440945	2477428	2565332	2461655
sp|Q9Y3D6|FIS1_HUMAN	hsa_circ_0081595	hsa_circ_0081595	hsa_circ_0081595	2569691	2597468	2622086	2609087	2589621	2610496	261167	2536859	2606733	2592569	2595502	258524
sp|Q9Y3D5|RT18C_HUMAN	MRPS18C	URS0001BF93BB	MRPS18C		1929547		2257559			2292889	2237011	2302157	2336659		240842
sp|Q9Y3D3|RT16_HUMAN	MRPS16	NM_016065	MRPS16	2588203	2526743	2502641	2541164	2577095	2580506	252183	2562154	2544145	2592524	2568414	256339	03010///Ribosome	H00891///Combined oxidative phosphorylation deficiency			GO:0005739///mitochondrion+++GO:0005743///mitochondrial inner membrane+++GO:0005763///mitochondrial small ribosomal subunit+++GO:0005829///cytosol+++GO:0005840///ribosome+++GO:0015935///small ribosomal subunit	GO:0003735///structural constituent of ribosome+++GO:0005515///protein binding	GO:0006412///translation+++GO:0032543///mitochondrial translation+++GO:0070125///mitochondrial translational elongation+++GO:0070126///mitochondrial translational termination
sp|Q9Y3D0|CIA2B_HUMAN	CIAO2B	NM_016062	CIAO2B	249403	252757	2446847	24853	2501667	2527423	249025	2473331	2423079	2483208	2542334	2528779					GO:0005634///nucleus+++GO:0005654///nucleoplasm+++GO:0005737///cytoplasm+++GO:0005819///spindle+++GO:0005829///cytosol+++GO:0005856///cytoskeleton+++GO:0030496///midbody+++GO:0071817///MMXD complex+++GO:0097361///CIA complex	GO:0005515///protein binding	GO:0007059///chromosome segregation+++GO:0016226///iron-sulfur cluster assembly+++GO:0097428///protein maturation by iron-sulfur cluster transfer+++GO:0106035///protein maturation by [4Fe-4S] cluster transfer
sp|Q9Y3C8|UFC1_HUMAN	UFC1	NM_016406	UFC1	2510736	2580757	2591226	2539723	2493592	2479847	2500816	2440844	2487947	2403889	2586658	2432338		H02459///Syndromic neurodevelopmental disorder			GO:0070062///extracellular exosome	GO:0005515///protein binding+++GO:0061657///UFM1 conjugating enzyme activity+++GO:0071568///UFM1 transferase activity	GO:0007420///brain development+++GO:0034976///response to endoplasmic reticulum stress+++GO:0061709///reticulophagy+++GO:0071569///protein ufmylation+++GO:1990592///protein K69-linked ufmylation
sp|Q9Y3C7|MED31_HUMAN	MED31	NM_016060	MED31		2009856	2047843	1996358	2006792	2088545	1986122		2064885	1999809	1865771	2080564					GO:0000151///ubiquitin ligase complex+++GO:0005634///nucleus+++GO:0005654///nucleoplasm+++GO:0016592///mediator complex+++GO:0070847///core mediator complex	GO:0003712///transcription coregulator activity+++GO:0005515///protein binding+++GO:0061630///ubiquitin protein ligase activity	GO:0006355///regulation of transcription, DNA-templated+++GO:0006357///regulation of transcription by RNA polymerase II+++GO:0016567///protein ubiquitination+++GO:0048147///negative regulation of fibroblast proliferation+++GO:0060173///limb development+++GO:0060260///regulation of transcription initiation from RNA polymerase II promoter
sp|Q9Y3C6|PPIL1_HUMAN	PPIL1	NM_016059	PPIL1	2673021	2682563	2703913	2602715	2643487	2650374	2605115	2631407	2613817	2654861	2707723	264216	03040///Spliceosome	H00897///Pontocerebellar hypoplasia			GO:0005634///nucleus+++GO:0005654///nucleoplasm+++GO:0005681///spliceosomal complex+++GO:0071007///U2-type catalytic step 2 spliceosome+++GO:0071013///catalytic step 2 spliceosome	GO:0003755///peptidyl-prolyl cis-trans isomerase activity+++GO:0005515///protein binding+++GO:0016018///cyclosporin A binding+++GO:0016853///isomerase activity+++GO:0097718///disordered domain specific binding	GO:0000398///mRNA splicing, via spliceosome+++GO:0000413///protein peptidyl-prolyl isomerization+++GO:0006397///mRNA processing+++GO:0006457///protein folding+++GO:0008380///RNA splicing
sp|Q9Y3C5|RNF11_HUMAN	RNF11	NM_014372	RNF11			2164556	2156404	2175694		2180189		2224526		2216315	2136468					GO:0000151///ubiquitin ligase complex+++GO:0005634///nucleus+++GO:0005737///cytoplasm+++GO:0005768///endosome+++GO:0005769///early endosome+++GO:0055037///recycling endosome+++GO:0070062///extracellular exosome	GO:0003677///DNA binding+++GO:0005515///protein binding+++GO:0008270///zinc ion binding+++GO:0046872///metal ion binding+++GO:0061630///ubiquitin protein ligase activity	GO:0006511///ubiquitin-dependent protein catabolic process+++GO:0051865///protein autoubiquitination
sp|Q9Y3C4|TPRKB_HUMAN	TPRKB	NM_001330389	TPRKB	2366302	2365913	234345	231995	2360534	2350153	2344057	2263504	2326016	2328382	2365726	2336922		H01722///Galloway-Mowat syndrome			GO:0000408///EKC/KEOPS complex+++GO:0005634///nucleus+++GO:0005737///cytoplasm+++GO:0005829///cytosol	GO:0005515///protein binding+++GO:0019901///protein kinase binding	GO:0000722///telomere maintenance via recombination+++GO:0002949///tRNA threonylcarbamoyladenosine modification
sp|Q9Y3C1|NOP16_HUMAN	NOP16	NM_016391	NOP16	2459239	2477195	2461798	2443979	2563086	2539673	2422378	2458845	2404388	2515297	2466047	2540914					GO:0005634///nucleus+++GO:0005654///nucleoplasm+++GO:0005730///nucleolus+++GO:0043231///intracellular membrane-bounded organelle	GO:0003723///RNA binding	GO:0042273///ribosomal large subunit biogenesis
sp|Q9Y3C0|WASC3_HUMAN	WASHC3	NM_016053	WASHC3		2312736	2340313	2307446			2318317	2233945	2278212	2303998		2277101	04144///Endocytosis+++04212///Longevity regulating pathway - worm				GO:0005768///endosome+++GO:0005769///early endosome+++GO:0071203///WASH complex	GO:0005515///protein binding	GO:0006887///exocytosis+++GO:0008150///biological_process+++GO:0015031///protein transport+++GO:0030041///actin filament polymerization
sp|Q9Y3B9|RRP15_HUMAN	RRP15	NM_016052	RRP15	2311759	2296596	2300497	2197336	2455569	2413536	219081	2316268	2271929	2370975	2330328	242352					GO:0030687///preribosome, large subunit precursor		GO:0000460///maturation of 5.8S rRNA+++GO:0000470///maturation of LSU-rRNA+++GO:0006364///rRNA processing
sp|Q9Y3B8|ORN_HUMAN	hsa_circ_0024333	hsa_circ_0024333	hsa_circ_0024333	2538052	2486165	2466089	2499098	2635323	2634558	2531806	2535245	250726	2529884	2546708	2661308
sp|Q9Y3B7|RM11_HUMAN	MRPL11	NM_016050	MRPL11	2332487	2437133	2391898	2351953	2500395	2529499	2408945	2419473	246376	2515166	2155026	2559988	03010///Ribosome				GO:0005739///mitochondrion+++GO:0005743///mitochondrial inner membrane+++GO:0005761///mitochondrial ribosome+++GO:0005762///mitochondrial large ribosomal subunit+++GO:0005840///ribosome+++GO:0015934///large ribosomal subunit	GO:0003723///RNA binding+++GO:0003735///structural constituent of ribosome+++GO:0005515///protein binding+++GO:0070180///large ribosomal subunit rRNA binding	GO:0006412///translation+++GO:0070125///mitochondrial translational elongation+++GO:0070126///mitochondrial translational termination
sp|Q9Y3B6|EMC9_HUMAN	EMC9	rna-NM_016049.4-2	EMC9					2241937	2230569
sp|Q9Y3B4|SF3B6_HUMAN	SF3B6	NM_016047	SF3B6	268105	2697972	2730372	2652377	2685282	2666027	2664788	262243	2650847	26667	2701092	2672381	03040///Spliceosome				GO:0005634///nucleus+++GO:0005654///nucleoplasm+++GO:0005681///spliceosomal complex+++GO:0005684///U2-type spliceosomal complex+++GO:0005686///U2 snRNP+++GO:0005689///U12-type spliceosomal complex+++GO:0071011///precatalytic spliceosome+++GO:0071013///catalytic step 2 spliceosome	GO:0003676///nucleic acid binding+++GO:0003723///RNA binding+++GO:0003729///mRNA binding+++GO:0005515///protein binding	GO:0000398///mRNA splicing, via spliceosome+++GO:0001825///blastocyst formation+++GO:0006397///mRNA processing+++GO:0008380///RNA splicing
sp|Q9Y3B3|TMED7_HUMAN	TMED7	NM_181836	TMED7	2877747	2769301	2797553	2841328	2742534	27242	2843746	2822717	2861886	2742226	2889126	2746162					GO:0000139///Golgi membrane+++GO:0005783///endoplasmic reticulum+++GO:0005789///endoplasmic reticulum membrane+++GO:0005793///endoplasmic reticulum-Golgi intermediate compartment+++GO:0005794///Golgi apparatus+++GO:0012507///ER to Golgi transport vesicle membrane+++GO:0016020///membrane+++GO:0016021///integral component of membrane+++GO:0030126///COPI vesicle coat+++GO:0030127///COPII vesicle coat+++GO:0030133///transport vesicle+++GO:0030134///COPII-coated ER to Golgi transport vesicle+++GO:0030663///COPI-coated vesicle membrane+++GO:0031410///cytoplasmic vesicle+++GO:0033116///endoplasmic reticulum-Golgi intermediate compartment membrane		GO:0006886///intracellular protein transport+++GO:0006888///ER to Golgi vesicle-mediated transport+++GO:0006890///retrograde vesicle-mediated transport, Golgi to ER+++GO:0007030///Golgi organization+++GO:0015031///protein transport
sp|Q9Y3B2|EXOS1_HUMAN	EXOSC1	NM_016046	EXOSC1	2441314	2497009	2466758	2441919	2482756	2527126	2480808	2463833	2485021	2494947	2381054	2542547	03018///RNA degradation	H00897///Pontocerebellar hypoplasia			GO:0000176///nuclear exosome (RNase complex)+++GO:0000178///exosome (RNase complex)+++GO:0005634///nucleus+++GO:0005654///nucleoplasm+++GO:0005730///nucleolus+++GO:0005737///cytoplasm+++GO:0005829///cytosol	GO:0003723///RNA binding+++GO:0004532///exoribonuclease activity+++GO:0005515///protein binding	GO:0006364///rRNA processing+++GO:0006396///RNA processing+++GO:0043488///regulation of mRNA stability+++GO:0043928///exonucleolytic nuclear-transcribed mRNA catabolic process involved in deadenylation-dependent decay+++GO:0090503///RNA phosphodiester bond hydrolysis, exonucleolytic
sp|Q9Y3A6|TMED5_HUMAN	TMED5	NM_016040	TMED5	2605678	2507998	2553325	2573695	2504404	2534258	2549056	2564811	2601353	2507788	2643046	251231					GO:0005783///endoplasmic reticulum+++GO:0005789///endoplasmic reticulum membrane+++GO:0005793///endoplasmic reticulum-Golgi intermediate compartment+++GO:0005794///Golgi apparatus+++GO:0005801///cis-Golgi network+++GO:0016020///membrane+++GO:0016021///integral component of membrane+++GO:0030134///COPII-coated ER to Golgi transport vesicle+++GO:0033116///endoplasmic reticulum-Golgi intermediate compartment membrane+++GO:0070971///endoplasmic reticulum exit site	GO:0005515///protein binding	GO:0006886///intracellular protein transport+++GO:0006888///ER to Golgi vesicle-mediated transport+++GO:0007030///Golgi organization+++GO:0015031///protein transport+++GO:0090161///Golgi ribbon formation
sp|Q9Y3A5|SBDS_HUMAN	SBDS	NM_016038	SBDS	2566569	2479221	2465642	2481006	2459748	2470567	2468802	2524953	2458024	2480833	2579235	2444836	03008///Ribosome biogenesis in eukaryotes	H00101///Other phagocyte defects+++H00439///Shwachman-Diamond syndrome+++H01132///Aplastic anemia			GO:0000922///spindle pole+++GO:0005634///nucleus+++GO:0005654///nucleoplasm+++GO:0005730///nucleolus+++GO:0005737///cytoplasm+++GO:0005739///mitochondrion+++GO:0005819///spindle+++GO:0005829///cytosol+++GO:0005856///cytoskeleton	GO:0003723///RNA binding+++GO:0003941///L-serine ammonia-lyase activity+++GO:0004794///L-threonine ammonia-lyase activity+++GO:0005515///protein binding+++GO:0008017///microtubule binding+++GO:0016829///lyase activity+++GO:0019843///rRNA binding+++GO:0030170///pyridoxal phosphate binding+++GO:0042803///protein homodimerization activity+++GO:0043022///ribosome binding	GO:0001833///inner cell mass cell proliferation+++GO:0002244///hematopoietic progenitor cell differentiation+++GO:0006094///gluconeogenesis+++GO:0006364///rRNA processing+++GO:0006520///cellular amino acid metabolic process+++GO:0006565///L-serine catabolic process+++GO:0006567///threonine catabolic process+++GO:0007052///mitotic spindle organization+++GO:0009097///isoleucine biosynthetic process+++GO:0030282///bone mineralization+++GO:0030595///leukocyte chemotaxis+++GO:0042254///ribosome biogenesis+++GO:0042256///mature ribosome assembly+++GO:0042866///pyruvate biosynthetic process+++GO:0048539///bone marrow development
sp|Q9Y3A4|RRP7A_HUMAN	RRP7A	NM_015703	RRP7A	2455097	2458874	2368133	2421585	2535427	2509566	24358	2470734	2490762	254375	2342466	2531794	03008///Ribosome biogenesis in eukaryotes	H00269///Primary microcephaly			GO:0005654///nucleoplasm+++GO:0005737///cytoplasm+++GO:0032545///CURI complex+++GO:0034456///UTP-C complex	GO:0003676///nucleic acid binding+++GO:0003723///RNA binding+++GO:0005515///protein binding	GO:0000028///ribosomal small subunit assembly+++GO:0001825///blastocyst formation+++GO:0006364///rRNA processing
sp|Q9Y3A3|PHOCN_HUMAN	MOB4	NM_015387	MOB4	2393363	2405714	2407266	2412437	2353304	2338713	2416966	2367805	2419186	237541	2377459	2408994					GO:0005737///cytoplasm+++GO:0005794///Golgi apparatus+++GO:0016020///membrane+++GO:0032580///Golgi cisterna membrane+++GO:0048471///perinuclear region of cytoplasm	GO:0005515///protein binding+++GO:0046872///metal ion binding
sp|Q9Y3A2|UTP11_HUMAN	UTP11	NM_016037	UTP11	2364624	2289909	2164273	2259606	236925	23655	2246947	2326346	2303315	2366613	2425767	2336032					GO:0005615///extracellular space+++GO:0005634///nucleus+++GO:0005654///nucleoplasm+++GO:0005730///nucleolus+++GO:0005737///cytoplasm+++GO:0032040///small-subunit processome	GO:0003723///RNA binding+++GO:0005515///protein binding	GO:0006364///rRNA processing+++GO:0007399///nervous system development+++GO:0043065///positive regulation of apoptotic process
sp|Q9Y399|RT02_HUMAN	MRPS2	NM_016034	MRPS2	2429148	2426783	2349649	2365668	2475693	2480722	2339246	2425703	2378229	2399028	2312426	2463395	03010///Ribosome	H00891///Combined oxidative phosphorylation deficiency			GO:0005739///mitochondrion+++GO:0005743///mitochondrial inner membrane+++GO:0005763///mitochondrial small ribosomal subunit+++GO:0005840///ribosome+++GO:0015935///small ribosomal subunit	GO:0003735///structural constituent of ribosome	GO:0006412///translation+++GO:0032543///mitochondrial translation+++GO:0061668///mitochondrial ribosome assembly+++GO:0070125///mitochondrial translational elongation+++GO:0070126///mitochondrial translational termination
sp|Q9Y394|DHRS7_HUMAN	DHRS7	NM_016029	DHRS7	2544391	248449	2478749	2575104	2449391	2466852	2574261	2500402	2599267	2503057	2578804	2498697					GO:0016020///membrane	GO:0005515///protein binding+++GO:0016491///oxidoreductase activity
sp|Q9Y388|RBMX2_HUMAN	hsa_circ_0091524	hsa_circ_0091524	hsa_circ_0091524	2265898	2301047	232834	2197831	2221244	2211936	2184789	221823	2273695	224548	2309483	2265468
sp|Q9Y385|UB2J1_HUMAN	UBE2J1	NM_016021	UBE2J1		2101277	211437	204815				2232884	209956	2089443			04120///Ubiquitin mediated proteolysis+++04141///Protein processing in endoplasmic reticulum+++05012///Parkinson disease+++05022///Pathways of neurodegeneration - multiple diseases				GO:0005634///nucleus+++GO:0005783///endoplasmic reticulum+++GO:0005789///endoplasmic reticulum membrane+++GO:0016020///membrane+++GO:0016021///integral component of membrane	GO:0000166///nucleotide binding+++GO:0005515///protein binding+++GO:0005524///ATP binding+++GO:0016740///transferase activity+++GO:0031625///ubiquitin protein ligase binding+++GO:0061631///ubiquitin conjugating enzyme activity	GO:0000209///protein polyubiquitination+++GO:0007286///spermatid development+++GO:0016567///protein ubiquitination+++GO:0018279///protein N-linked glycosylation via asparagine+++GO:0030433///ubiquitin-dependent ERAD pathway+++GO:0032680///regulation of tumor necrosis factor production+++GO:1904153///negative regulation of retrograde protein transport, ER to cytosol
sp|Q9Y383|LC7L2_HUMAN	LUC7L2	NM_016019	LUC7L2	2770965	271366	2725527	2688694	2713643	2709394	2706854	2742205	2720182	2715633	2737438	2738049					GO:0005634///nucleus+++GO:0005654///nucleoplasm+++GO:0005685///U1 snRNP+++GO:0016607///nuclear speck+++GO:0071004///U2-type prespliceosome	GO:0003723///RNA binding+++GO:0003729///mRNA binding+++GO:0005515///protein binding+++GO:0019899///enzyme binding	GO:0006376///mRNA splice site selection
sp|Q9Y376|CAB39_HUMAN	CAB39	NM_001130850	CAB39	2464475	2479546	2520109	248882	2532013	2534315	2492526	2423381	2490638	2436649	2522491	250229	04150///mTOR signaling pathway+++04152///AMPK signaling pathway				GO:0005576///extracellular region+++GO:0005737///cytoplasm+++GO:0005829///cytosol+++GO:0016020///membrane+++GO:0030018///Z disc+++GO:0032991///protein-containing complex+++GO:0034774///secretory granule lumen+++GO:0070062///extracellular exosome+++GO:1902554///serine/threonine protein kinase complex+++GO:1904813///ficolin-1-rich granule lumen	GO:0005515///protein binding+++GO:0019900///kinase binding+++GO:0030295///protein kinase activator activity+++GO:0043539///protein serine/threonine kinase activator activity	GO:0007050///cell cycle arrest+++GO:0007165///signal transduction+++GO:0010800///positive regulation of peptidyl-threonine phosphorylation+++GO:0014823///response to activity+++GO:0018105///peptidyl-serine phosphorylation+++GO:0032147///activation of protein kinase activity+++GO:0035556///intracellular signal transduction+++GO:0043312///neutrophil degranulation+++GO:0071476///cellular hypotonic response+++GO:0071902///positive regulation of protein serine/threonine kinase activity+++GO:0097066///response to thyroid hormone+++GO:1901017///negative regulation of potassium ion transmembrane transporter activity+++GO:1901380///negative regulation of potassium ion transmembrane transport
sp|Q9Y375|CIA30_HUMAN	NDUFAF1	XM_006720555	NDUFAF1					2141275	2177881		2100717	2020406	214159		2179136	04714///Thermogenesis	H00473///Mitochondrial complex I deficiency			GO:0005739///mitochondrion+++GO:0005743///mitochondrial inner membrane+++GO:0005747///mitochondrial respiratory chain complex I+++GO:0005759///mitochondrial matrix+++GO:0005829///cytosol	GO:0005515///protein binding+++GO:0051082///unfolded protein binding	GO:0006120///mitochondrial electron transport, NADH to ubiquinone+++GO:0010257///NADH dehydrogenase complex assembly+++GO:0032981///mitochondrial respiratory chain complex I assembly+++GO:0051131///chaperone-mediated protein complex assembly+++GO:0065003///protein-containing complex assembly
sp|Q9Y371|SHLB1_HUMAN	SH3GLB1	NM_016009	SH3GLB1	2419986	2471061	249382	2539981	2426695	2449982	2559612	2472191	2512744	2475277	2413911	2465155	04140///Autophagy - animal+++04144///Endocytosis				GO:0000139///Golgi membrane+++GO:0000421///autophagosome membrane+++GO:0005737///cytoplasm+++GO:0005739///mitochondrion+++GO:0005741///mitochondrial outer membrane+++GO:0005794///Golgi apparatus+++GO:0005829///cytosol+++GO:0016020///membrane+++GO:0030496///midbody+++GO:0031410///cytoplasmic vesicle+++GO:0032991///protein-containing complex	GO:0005515///protein binding+++GO:0008289///lipid binding+++GO:0042802///identical protein binding+++GO:0042803///protein homodimerization activity+++GO:0045296///cadherin binding	GO:0006914///autophagy+++GO:0006915///apoptotic process+++GO:0010508///positive regulation of autophagy+++GO:0016241///regulation of macroautophagy+++GO:0031334///positive regulation of protein complex assembly+++GO:0031647///regulation of protein stability+++GO:0032465///regulation of cytokinesis+++GO:0032801///receptor catabolic process+++GO:0034198///cellular response to amino acid starvation+++GO:0042149///cellular response to glucose starvation+++GO:0048102///autophagic cell death+++GO:0061024///membrane organization+++GO:0090148///membrane fission+++GO:1903527///positive regulation of membrane tubulation+++GO:1903778///protein localization to vacuolar membrane+++GO:1903955///positive regulation of protein targeting to mitochondrion+++GO:2000786///positive regulation of autophagosome assembly
sp|Q9Y366|IFT52_HUMAN	IFT52	NM_016004	IFT52	2430303	2365142	2408072	2245906	2369789	231243	2263958	228727	2322533	2370532	2357681			H02157///Short-rib thoracic dysplasia			GO:0005813///centrosome+++GO:0005814///centriole+++GO:0005929///cilium+++GO:0030992///intraciliary transport particle B+++GO:0031514///motile cilium+++GO:0032391///photoreceptor connecting cilium+++GO:0036064///ciliary basal body+++GO:0042995///cell projection+++GO:0044292///dendrite terminus+++GO:0097542///ciliary tip+++GO:0097546///ciliary base+++GO:0097733///photoreceptor cell cilium	GO:0008022///protein C-terminus binding	GO:0001841///neural tube formation+++GO:0001947///heart looping+++GO:0007224///smoothened signaling pathway+++GO:0007368///determination of left/right symmetry+++GO:0009953///dorsal/ventral pattern formation+++GO:0030030///cell projection organization+++GO:0035720///intraciliary anterograde transport+++GO:0035735///intraciliary transport involved in cilium assembly+++GO:0042073///intraciliary transport+++GO:0042733///embryonic digit morphogenesis+++GO:0050680///negative regulation of epithelial cell proliferation+++GO:0060271///cilium assembly+++GO:0070613///regulation of protein processing+++GO:1905515///non-motile cilium assembly
sp|Q9Y365|STA10_HUMAN	hsa_circ_0023471	hsa_circ_0023471	hsa_circ_0023471		2241045		2232682		2167696	2272675	2190334	2181932	2231183		2231695
sp|Q9Y343|SNX24_HUMAN	SNX24	NM_014035	SNX24	232499	2319527	2279227	2391122	2298385	2309055	2403862	2306766	2378934	2320867	2251791	2294902					GO:0016020///membrane+++GO:0030659///cytoplasmic vesicle membrane+++GO:0031410///cytoplasmic vesicle	GO:0005515///protein binding+++GO:0008289///lipid binding+++GO:0010314///phosphatidylinositol-5-phosphate binding+++GO:0032266///phosphatidylinositol-3-phosphate binding+++GO:0035091///phosphatidylinositol binding+++GO:0070273///phosphatidylinositol-4-phosphate binding+++GO:1901981///phosphatidylinositol phosphate binding	GO:0015031///protein transport
sp|Q9Y333|LSM2_HUMAN	LSM2	rna-NM_021177.5-6	LSM2	2720682	2767707	2776326	2779689	2755877	2763344	2798553	273327	2784604	2769618	2643147	275391
sp|Q9Y330|ZBT12_HUMAN	ZBTB12	XM_011514383	ZBTB12		2010531			2031427	202356				196919		1974691					GO:0005634///nucleus+++GO:0005654///nucleoplasm	GO:0000978///RNA polymerase II proximal promoter sequence-specific DNA binding+++GO:0001227///DNA-binding transcription repressor activity, RNA polymerase II-specific+++GO:0003677///DNA binding+++GO:0005515///protein binding+++GO:0046872///metal ion binding+++GO:1990837///sequence-specific double-stranded DNA binding	GO:0000122///negative regulation of transcription by RNA polymerase II+++GO:0006357///regulation of transcription by RNA polymerase II
sp|Q9Y324|FCF1_HUMAN	FCF1	NM_015962	FCF1	2444608	2463962	2407408	233494	2486722	2433993	2417904	2480489	2384592	2498246	2428723	2482165	03008///Ribosome biogenesis in eukaryotes				GO:0005634///nucleus+++GO:0005654///nucleoplasm+++GO:0005730///nucleolus+++GO:0032040///small-subunit processome	GO:0003723///RNA binding+++GO:0005515///protein binding	GO:0006364///rRNA processing+++GO:0042254///ribosome biogenesis
sp|Q9Y320|TMX2_HUMAN	TMX2	NM_015959	TMX2	2567564	2511263	2483809	2536334	2584194	2572111	2539277	2527831	2551348	25429	2601335	2591093		H02461///Neurodevelopmental disorder with microcephaly			GO:0005739///mitochondrion+++GO:0005783///endoplasmic reticulum+++GO:0005789///endoplasmic reticulum membrane+++GO:0016020///membrane+++GO:0016021///integral component of membrane+++GO:0031966///mitochondrial membrane+++GO:0043227///membrane-bounded organelle+++GO:0044233///Mitochondria-associated ER Membrane	GO:0005515///protein binding+++GO:0015036///disulfide oxidoreductase activity+++GO:0042802///identical protein binding	GO:0007420///brain development
sp|Q9Y316|MEMO1_HUMAN	MEMO1	NM_001371914	MEMO1	2396981	2438057	2414349	2375495	2455563	2445928	2393912	2382077	2362501	2406706	2437036	2405554					GO:0005634///nucleus+++GO:0005829///cytosol+++GO:0016020///membrane+++GO:0016021///integral component of membrane	GO:0005515///protein binding	GO:0032886///regulation of microtubule-based process
sp|Q9Y315|DEOC_HUMAN	DERA	NM_015954	DERA	2475625	2568889	2567998	2561675	2393078	2468143	255764	2420715	2548226	248159	2398718	2366243	00030///Pentose phosphate pathway			R01066///2-deoxy-D-ribose-5-phosphate acetaldehyde-lyase (D-glyceraldehyde-3-phosphate-forming) 2-Deoxy-D-ribose 5-phosphate <=> D-Glyceraldehyde 3-phosphate + Acetaldehyde	GO:0005576///extracellular region+++GO:0005634///nucleus+++GO:0005654///nucleoplasm+++GO:0005737///cytoplasm+++GO:0005829///cytosol+++GO:0034774///secretory granule lumen+++GO:1904813///ficolin-1-rich granule lumen	GO:0003824///catalytic activity+++GO:0004139///deoxyribose-phosphate aldolase activity+++GO:0005515///protein binding+++GO:0016829///lyase activity	GO:0006098///pentose-phosphate shunt+++GO:0009264///deoxyribonucleotide catabolic process+++GO:0016052///carbohydrate catabolic process+++GO:0043312///neutrophil degranulation+++GO:0046121///deoxyribonucleoside catabolic process+++GO:0046386///deoxyribose phosphate catabolic process
sp|Q9Y314|NOSIP_HUMAN	NOSIP	XM_017026852	NOSIP	241092	2309995	2393837	2279154	2459044	2479163	2299234	2370788	2319874	2421247	2325676	2416907					GO:0000139///Golgi membrane+++GO:0005634///nucleus+++GO:0005654///nucleoplasm+++GO:0005737///cytoplasm+++GO:0005829///cytosol	GO:0003723///RNA binding+++GO:0004842///ubiquitin-protein transferase activity+++GO:0005515///protein binding+++GO:0016740///transferase activity+++GO:0061630///ubiquitin protein ligase activity	GO:0007275///multicellular organism development+++GO:0016567///protein ubiquitination+++GO:0043086///negative regulation of catalytic activity+++GO:0050999///regulation of nitric-oxide synthase activity+++GO:0051001///negative regulation of nitric-oxide synthase activity
sp|Q9Y312|AAR2_HUMAN	hsa_circ_0060175	hsa_circ_0060175	hsa_circ_0060175	2418049	2433948	2446425	2422641	2453922	2447082	2429617	2405135	2405795	2451412	2343084	2423406
sp|Q9Y305|ACOT9_HUMAN	ACOT9	NM_001033583	ACOT9	25.78	250971	2516263	2498463	2490883	2500068	2488723	2565361	2518275	2516084	2554965	2499006					GO:0005739///mitochondrion+++GO:0005759///mitochondrial matrix	GO:0003986///acetyl-CoA hydrolase activity+++GO:0016290///palmitoyl-CoA hydrolase activity+++GO:0016787///hydrolase activity+++GO:0047617///acyl-CoA hydrolase activity+++GO:0052689///carboxylic ester hydrolase activity	GO:0006637///acyl-CoA metabolic process
sp|Q9Y303|NAGA_HUMAN	AMDHD2	NM_001330449	AMDHD2	2422599	2376782	239647	2488712	2427289	2445325	2473771	2344427	2436928	2393671	2343319	24405	00520///Amino sugar and nucleotide sugar metabolism			R02059///N-Acetyl-D-glucosamine-6-phosphate amidohydrolase N-Acetyl-D-glucosamine 6-phosphate + H2O <=> D-Glucosamine 6-phosphate + Acetate	GO:0005634///nucleus+++GO:0005829///cytosol	GO:0005515///protein binding+++GO:0008448///N-acetylglucosamine-6-phosphate deacetylase activity+++GO:0016787///hydrolase activity+++GO:0016810///hydrolase activity, acting on carbon-nitrogen (but not peptide) bonds+++GO:0046872///metal ion binding+++GO:0047419///N-acetylgalactosamine-6-phosphate deacetylase activity	GO:0005975///carbohydrate metabolic process+++GO:0006044///N-acetylglucosamine metabolic process+++GO:0006046///N-acetylglucosamine catabolic process+++GO:0006048///UDP-N-acetylglucosamine biosynthetic process+++GO:0019262///N-acetylneuraminate catabolic process
sp|Q9Y2Z9|COQ6_HUMAN	COQ6	NM_182476	COQ6		224917	2112232		2228654							2189312	00130///Ubiquinone and other terpenoid-quinone biosynthesis+++01240///Biosynthesis of cofactors	H00999///Coenzyme Q10 deficiency	M00128///Ubiquinone biosynthesis, eukaryotes, 4-hydroxybenzoate + polyprenyl-PP => ubiquinol	R06865///No_INFO 3-Hexaprenyl-4-hydroxybenzoate + Oxygen <=> 3-Hexaprenyl-4,5-dihydroxybenzoate + H2O+++R08770///No_INFO 4-Hydroxy-3-polyprenylbenzoate + Oxygen <=> 3,4-Dihydroxy-5-polyprenylbenzoate + H2O	GO:0005739///mitochondrion+++GO:0005743///mitochondrial inner membrane+++GO:0005794///Golgi apparatus+++GO:0016020///membrane+++GO:0031314///extrinsic component of mitochondrial inner membrane+++GO:0042995///cell projection	GO:0004497///monooxygenase activity+++GO:0005515///protein binding+++GO:0008681///2-octaprenyl-6-methoxyphenol hydroxylase activity+++GO:0016491///oxidoreductase activity+++GO:0016709///oxidoreductase activity, acting on paired donors, with incorporation or reduction of molecular oxygen, NAD(P)H as one donor, and incorporation of one atom of oxygen+++GO:0016712///oxidoreductase activity, acting on paired donors, with incorporation or reduction of molecular oxygen, reduced flavin or flavoprotein as one donor, and incorporation of one atom of oxygen+++GO:0050660///flavin adenine dinucleotide binding+++GO:0071949///FAD binding	GO:0006744///ubiquinone biosynthetic process
sp|Q9Y2Z4|SYYM_HUMAN	YARS2	NM_001040436	YARS2	2613066	2527809	2547277	257182	2552122	2550708	2583099	2589822	2618851	2566548	2612302	2549351	00970///Aminoacyl-tRNA biosynthesis	H00264///Charcot-Marie-Tooth disease+++H00898///Myopathy with lactic acidosis and sideroblastic anaemia		R02918///L-Tyrosine:tRNA(Tyr) ligase (AMP-forming) ATP + L-Tyrosine + tRNA(Tyr) <=> AMP + Diphosphate + L-Tyrosyl-tRNA(Tyr)	GO:0005739///mitochondrion+++GO:0005759///mitochondrial matrix+++GO:0005829///cytosol+++GO:0016604///nuclear body	GO:0000049///tRNA binding+++GO:0000166///nucleotide binding+++GO:0003723///RNA binding+++GO:0004812///aminoacyl-tRNA ligase activity+++GO:0004831///tyrosine-tRNA ligase activity+++GO:0005515///protein binding+++GO:0005524///ATP binding+++GO:0016874///ligase activity+++GO:0042803///protein homodimerization activity+++GO:0072545///tyrosine binding	GO:0006412///translation+++GO:0006418///tRNA aminoacylation for protein translation+++GO:0006437///tyrosyl-tRNA aminoacylation+++GO:0043039///tRNA aminoacylation+++GO:0070184///mitochondrial tyrosyl-tRNA aminoacylation
sp|Q9Y2Z2|MTO1_HUMAN	MTO1	NM_133645	MTO1		2121368	2143607		2235043	2222863		2145438		2186286	2179826	2228034		H00891///Combined oxidative phosphorylation deficiency		R08701///tRNA uridine 5-carboxymethylaminomethyl modification tRNA containing 2-thiouridine + Glycine + Folinic acid + Reduced acceptor <=> tRNA containing 5-carboxymethylaminomethyl-2-thiouridine + Tetrahydrofolate + Acceptor + H2O	GO:0005739///mitochondrion	GO:0003723///RNA binding+++GO:0050660///flavin adenine dinucleotide binding	GO:0002098///tRNA wobble uridine modification+++GO:0008033///tRNA processing+++GO:0030488///tRNA methylation+++GO:0070899///mitochondrial tRNA wobble uridine modification
sp|Q9Y2Z0|SGT1_HUMAN	SUGT1	NM_001130912	SUGT1	2763867	2733388	2759854	2720477	2799369	2782125	2722071	2729187	2682875	2744775	27319	2762491	04621///NOD-like receptor signaling pathway				GO:0000151///ubiquitin ligase complex+++GO:0000776///kinetochore+++GO:0005634///nucleus+++GO:0005737///cytoplasm+++GO:0005829///cytosol+++GO:0032991///protein-containing complex	GO:0005515///protein binding+++GO:0051087///chaperone binding	GO:0000278///mitotic cell cycle+++GO:0031647///regulation of protein stability+++GO:0035590///purinergic nucleotide receptor signaling pathway+++GO:0043947///positive regulation by host of symbiont catalytic activity+++GO:0050821///protein stabilization
sp|Q9Y2Y1|RPC10_HUMAN	POLR3K	NM_016310	POLR3K	2308952	2224362		2273365	2199617	2221138	2318864	2207075	2217657	2329222	2321686	2288255	03020///RNA polymerase+++04623///Cytosolic DNA-sensing pathway	H00679///Hypomyelinating leukodystrophy			GO:0005634///nucleus+++GO:0005654///nucleoplasm+++GO:0005666///RNA polymerase III complex+++GO:0005730///nucleolus+++GO:0005829///cytosol	GO:0003676///nucleic acid binding+++GO:0003899///DNA-directed 5'-3' RNA polymerase activity+++GO:0005515///protein binding+++GO:0008270///zinc ion binding+++GO:0046872///metal ion binding	GO:0002376///immune system process+++GO:0006351///transcription, DNA-templated+++GO:0006383///transcription by RNA polymerase III+++GO:0006386///termination of RNA polymerase III transcription+++GO:0032481///positive regulation of type I interferon production+++GO:0042779///tRNA 3'-trailer cleavage+++GO:0045087///innate immune response+++GO:0051607///defense response to virus
sp|Q9Y2Y0|AR2BP_HUMAN	ARL2BP	NM_012106	ARL2BP	2529868	2472946	2531199	2505696	2474157	2487372	2497002	2524927	2490269	2413238	2669284	2444935		H00527///Retinitis pigmentosa			GO:0005634///nucleus+++GO:0005737///cytoplasm+++GO:0005739///mitochondrion+++GO:0005758///mitochondrial intermembrane space+++GO:0005759///mitochondrial matrix+++GO:0005813///centrosome+++GO:0005815///microtubule organizing center+++GO:0005819///spindle+++GO:0005829///cytosol+++GO:0005856///cytoskeleton+++GO:0005929///cilium+++GO:0030496///midbody+++GO:0042995///cell projection	GO:0003713///transcription coactivator activity+++GO:0005515///protein binding+++GO:0030695///GTPase regulator activity	GO:0007165///signal transduction+++GO:0042531///positive regulation of tyrosine phosphorylation of STAT protein+++GO:0045893///positive regulation of transcription, DNA-templated+++GO:0050790///regulation of catalytic activity+++GO:0051457///maintenance of protein location in nucleus
sp|Q9Y2X9|ZN281_HUMAN	ZNF281	NM_001281293	ZNF281	230531	2328769	2332605	2399753	242662	2450618	2426303	22818	233279	2401049	2394991	2397991					GO:0005634///nucleus+++GO:0005654///nucleoplasm	GO:0000976///transcription regulatory region sequence-specific DNA binding+++GO:0000978///RNA polymerase II proximal promoter sequence-specific DNA binding+++GO:0000981///DNA-binding transcription factor activity, RNA polymerase II-specific+++GO:0001227///DNA-binding transcription repressor activity, RNA polymerase II-specific+++GO:0003677///DNA binding+++GO:0003700///DNA-binding transcription factor activity+++GO:0005515///protein binding+++GO:0043565///sequence-specific DNA binding+++GO:0046872///metal ion binding+++GO:1990837///sequence-specific double-stranded DNA binding	GO:0000122///negative regulation of transcription by RNA polymerase II+++GO:0006355///regulation of transcription, DNA-templated+++GO:0010172///embryonic body morphogenesis+++GO:0010629///negative regulation of gene expression+++GO:0030154///cell differentiation+++GO:0045892///negative regulation of transcription, DNA-templated+++GO:0045893///positive regulation of transcription, DNA-templated+++GO:0048863///stem cell differentiation
sp|Q9Y2X7|GIT1_HUMAN	GIT1	NM_014030	GIT1	238914	2504896	2532906	2372062	2461617	2443565	236825	2407625	2378463	2491382	2310267	2423626	04144///Endocytosis+++04810///Regulation of actin cytoskeleton+++05120///Epithelial cell signaling in Helicobacter pylori infection				GO:0000922///spindle pole+++GO:0005737///cytoplasm+++GO:0005739///mitochondrion+++GO:0005813///centrosome+++GO:0005815///microtubule organizing center+++GO:0005829///cytosol+++GO:0005856///cytoskeleton+++GO:0005925///focal adhesion+++GO:0014069///postsynaptic density+++GO:0016020///membrane+++GO:0030027///lamellipodium+++GO:0030054///cell junction+++GO:0042995///cell projection+++GO:0044305///calyx of Held+++GO:0045202///synapse+++GO:0097431///mitotic spindle pole+++GO:0098793///presynapse+++GO:0098794///postsynapse	GO:0005096///GTPase activator activity+++GO:0005515///protein binding+++GO:0043015///gamma-tubulin binding+++GO:0044877///protein-containing complex binding+++GO:0046872///metal ion binding	GO:0001957///intramembranous ossification+++GO:0007420///brain development+++GO:0007626///locomotory behavior+++GO:0008277///regulation of G protein-coupled receptor signaling pathway+++GO:0032465///regulation of cytokinesis+++GO:0032691///negative regulation of interleukin-1 beta production+++GO:0043547///positive regulation of GTPase activity+++GO:0045454///cell redox homeostasis+++GO:0045820///negative regulation of glycolytic process+++GO:0048013///ephrin receptor signaling pathway+++GO:0048666///neuron development+++GO:0050790///regulation of catalytic activity+++GO:0061743///motor learning+++GO:0071222///cellular response to lipopolysaccharide+++GO:0090063///positive regulation of microtubule nucleation+++GO:0099171///presynaptic modulation of chemical synaptic transmission+++GO:0106015///negative regulation of inflammatory response to wounding+++GO:2000300///regulation of synaptic vesicle exocytosis
sp|Q9Y2X3|NOP58_HUMAN	hsa_circ_0057786	hsa_circ_0057786	hsa_circ_0057786	2792023	2741361	2732384	2743282	2794595	279369	276325	2794026	2780172	2823677	2701824	2824072
sp|Q9Y2X0|MED16_HUMAN	MED16	NM_005481	MED16	2360332	2455016	2391226	2390159	2400488	2449845	2450443	2434573	2455025	2502793	2361072	2457952	04919///Thyroid hormone signaling pathway				GO:0005634///nucleus+++GO:0005654///nucleoplasm+++GO:0016020///membrane+++GO:0016592///mediator complex	GO:0003713///transcription coactivator activity+++GO:0003824///catalytic activity+++GO:0005515///protein binding+++GO:0042809///vitamin D receptor binding+++GO:0046966///thyroid hormone receptor binding	GO:0006357///regulation of transcription by RNA polymerase II+++GO:0006366///transcription by RNA polymerase II+++GO:0045893///positive regulation of transcription, DNA-templated+++GO:0060260///regulation of transcription initiation from RNA polymerase II promoter+++GO:0060261///positive regulation of transcription initiation from RNA polymerase II promoter
sp|Q9Y2W6|TDRKH_HUMAN	TDRKH	XM_017000124	TDRKH					2238598	2319206				2142676		2360596					GO:0005737///cytoplasm+++GO:0005739///mitochondrion+++GO:0016020///membrane+++GO:0016021///integral component of membrane+++GO:0043186///P granule+++GO:0071546///pi-body+++GO:0071547///piP-body	GO:0003676///nucleic acid binding+++GO:0003723///RNA binding+++GO:0005515///protein binding	GO:0007140///male meiotic nuclear division+++GO:0007283///spermatogenesis+++GO:0009566///fertilization+++GO:0030154///cell differentiation+++GO:0030719///P granule organization+++GO:0031047///gene silencing by RNA+++GO:0034587///piRNA metabolic process+++GO:0043046///DNA methylation involved in gamete generation
sp|Q9Y2W3|S45A1_HUMAN	SLC45A1	NM_001080397	SLC45A1		2401736	2410351		2397363	2380463								H00168///Oculocutaneous albinism+++H02463///Syndromic intellectual developmental disorder			GO:0016020///membrane+++GO:0016021///integral component of membrane	GO:0008506///sucrose:proton symporter activity+++GO:0015293///symporter activity+++GO:0022857///transmembrane transporter activity	GO:0008643///carbohydrate transport+++GO:0015770///sucrose transport+++GO:0055085///transmembrane transport+++GO:1904659///glucose transmembrane transport
sp|Q9Y2W2|WBP11_HUMAN	WBP11	NM_016312	WBP11	2546574	2597703	2622991	2559515	2602041	2606154	2551831	2566403	255511	2608785	2574767	2570079	03040///Spliceosome				GO:0005634///nucleus+++GO:0005654///nucleoplasm+++GO:0005681///spliceosomal complex+++GO:0005737///cytoplasm+++GO:0005829///cytosol+++GO:0043231///intracellular membrane-bounded organelle	GO:0003697///single-stranded DNA binding+++GO:0003723///RNA binding+++GO:0005515///protein binding+++GO:0050699///WW domain binding	GO:0000398///mRNA splicing, via spliceosome+++GO:0006364///rRNA processing+++GO:0006396///RNA processing+++GO:0006397///mRNA processing+++GO:0008380///RNA splicing+++GO:0045292///mRNA cis splicing, via spliceosome
sp|Q9Y2W1|TR150_HUMAN	THRAP3	NM_005119	THRAP3	2372084	2535565	2551273	2538721	2654458	2668939	2521521	24868	2519371	258942	2380395	2662373					GO:0005634///nucleus+++GO:0005654///nucleoplasm+++GO:0016592///mediator complex+++GO:0016607///nuclear speck+++GO:0035145///exon-exon junction complex+++GO:0070062///extracellular exosome	GO:0000166///nucleotide binding+++GO:0000978///RNA polymerase II proximal promoter sequence-specific DNA binding+++GO:0003677///DNA binding+++GO:0003712///transcription coregulator activity+++GO:0003713///transcription coactivator activity+++GO:0003723///RNA binding+++GO:0005515///protein binding+++GO:0005524///ATP binding+++GO:0030374///nuclear receptor transcription coactivator activity+++GO:0042809///vitamin D receptor binding+++GO:0046966///thyroid hormone receptor binding+++GO:0051219///phosphoprotein binding	GO:0000381///regulation of alternative mRNA splicing, via spliceosome+++GO:0000956///nuclear-transcribed mRNA catabolic process+++GO:0006397///mRNA processing+++GO:0007623///circadian rhythm+++GO:0008380///RNA splicing+++GO:0042753///positive regulation of circadian rhythm+++GO:0045893///positive regulation of transcription, DNA-templated+++GO:0045944///positive regulation of transcription by RNA polymerase II+++GO:0048026///positive regulation of mRNA splicing, via spliceosome+++GO:0048255///mRNA stabilization+++GO:0048511///rhythmic process
sp|Q9Y2V7|COG6_HUMAN	COG6	NM_020751	COG6	2431454	240652	2443062	2382787	2393484	2387913	2395705	2412239	2388222	2364003	2465486	2358185		H00119///Congenital disorders of glycosylation type II			GO:0000139///Golgi membrane+++GO:0005794///Golgi apparatus+++GO:0016020///membrane+++GO:0017119///Golgi transport complex+++GO:0032588///trans-Golgi network membrane	GO:0005515///protein binding	GO:0006888///ER to Golgi vesicle-mediated transport+++GO:0006891///intra-Golgi vesicle-mediated transport+++GO:0015031///protein transport+++GO:0070085///glycosylation
sp|Q9Y2V2|CHSP1_HUMAN	hsa_circ_0106131	hsa_circ_0106131	hsa_circ_0106131	2660739	2725851	2776693	2769718	2719627	2764474	2696003	2601233	2727128	27826	2599106	2706809
sp|Q9Y2U9|KLDC2_HUMAN	hsa_circ_0031792	hsa_circ_0031792	hsa_circ_0031792	2075026	227103	2282628	1969421	2247694	2278329	1990295	2077843	205538	2179046	2252529	2059369
sp|Q9Y2U8|MAN1_HUMAN	LEMD3	NM_014319	LEMD3	2469071	2289871	2209352	2437632	2443811	2407183	2454886	2425237	2471137	236006	2492981	242904		H00452///Buschke-Ollendorff syndrome			GO:0005634///nucleus+++GO:0005637///nuclear inner membrane+++GO:0005639///integral component of nuclear inner membrane+++GO:0016020///membrane+++GO:0016021///integral component of membrane+++GO:0031965///nuclear membrane	GO:0003676///nucleic acid binding+++GO:0003677///DNA binding+++GO:0005515///protein binding+++GO:0031490///chromatin DNA binding	GO:0006997///nucleus organization+++GO:0006998///nuclear envelope organization+++GO:0030512///negative regulation of transforming growth factor beta receptor signaling pathway+++GO:0030514///negative regulation of BMP signaling pathway+++GO:0032926///negative regulation of activin receptor signaling pathway+++GO:1902531///regulation of intracellular signal transduction
sp|Q9Y2U5|M3K2_HUMAN	MAP3K2	NM_001371911	MAP3K2	2241323	2271357	2245117	2297992	2235799	2307039	2287473	2301837	2276935	2264769	2158073	227038	04010///MAPK signaling pathway+++04540///Gap junction+++04912///GnRH signaling pathway				GO:0005634///nucleus+++GO:0005654///nucleoplasm+++GO:0005737///cytoplasm+++GO:0005829///cytosol	GO:0000166///nucleotide binding+++GO:0004672///protein kinase activity+++GO:0004674///protein serine/threonine kinase activity+++GO:0004709///MAP kinase kinase kinase activity+++GO:0005515///protein binding+++GO:0005524///ATP binding+++GO:0016301///kinase activity+++GO:0016740///transferase activity+++GO:0019901///protein kinase binding+++GO:0046872///metal ion binding	GO:0000165///MAPK cascade+++GO:0006468///protein phosphorylation+++GO:0016310///phosphorylation+++GO:0045893///positive regulation of transcription, DNA-templated+++GO:0071260///cellular response to mechanical stimulus
sp|Q9Y2T7|YBOX2_HUMAN	YBX2	rna-NM_015982.4-2	YBX2		2293164	2157622	2028435	2379149	2405161	2171288	195692	2118547	2262763		2423034
sp|Q9Y2T2|AP3M1_HUMAN	hsa_circ_0094179	hsa_circ_0094179	hsa_circ_0094179	26672	266747	2672179	2635782	2639453	2658165	2641744	2619786	2647294	2620919	2619388	2645173
sp|Q9Y2S7|PDIP2_HUMAN	POLDIP2	NM_015584	POLDIP2	2537925	2482736	2505192	2513687	2537088	2514097	2502028	2536368	2544217	2550413	2504095	2529222					GO:0005634///nucleus+++GO:0005654///nucleoplasm+++GO:0005737///cytoplasm+++GO:0005739///mitochondrion+++GO:0005759///mitochondrial matrix+++GO:0005886///plasma membrane+++GO:0005911///cell-cell junction+++GO:0030496///midbody+++GO:0042645///mitochondrial nucleoid+++GO:0043625///delta DNA polymerase complex+++GO:0072686///mitotic spindle	GO:0003677///DNA binding+++GO:0003887///DNA-directed DNA polymerase activity+++GO:0005515///protein binding+++GO:0016301///kinase activity	GO:0000731///DNA synthesis involved in DNA repair+++GO:0006260///DNA replication+++GO:0006261///DNA-dependent DNA replication+++GO:0006281///DNA repair+++GO:0006974///cellular response to DNA damage stimulus+++GO:0016242///negative regulation of macroautophagy+++GO:0016310///phosphorylation+++GO:0045931///positive regulation of mitotic cell cycle+++GO:0051894///positive regulation of focal adhesion assembly+++GO:0070584///mitochondrion morphogenesis+++GO:0070987///error-free translesion synthesis+++GO:0090307///mitotic spindle assembly+++GO:1903490///positive regulation of mitotic cytokinesis+++GO:1904531///positive regulation of actin filament binding+++GO:1990874///vascular smooth muscle cell proliferation+++GO:2001108///positive regulation of Rho guanyl-nucleotide exchange factor activity
sp|Q9Y2S6|TMA7_HUMAN	TMA7	NM_015933	TMA7	2351553	2513021	248239	2466178	2555241	251397	249266	2392535	2419626	248012	2388904	2553119							GO:0002181///cytoplasmic translation
sp|Q9Y2R9|RT07_HUMAN	MRPS7	NM_015971	MRPS7	2487474	2473566	2404912	2433232	249625	2481777	245442	2502068	2496673	2510578	2337569	251936	03010///Ribosome	H00891///Combined oxidative phosphorylation deficiency			GO:0005739///mitochondrion+++GO:0005743///mitochondrial inner membrane+++GO:0005763///mitochondrial small ribosomal subunit+++GO:0005840///ribosome	GO:0003723///RNA binding+++GO:0003729///mRNA binding+++GO:0003735///structural constituent of ribosome+++GO:0019843///rRNA binding	GO:0000028///ribosomal small subunit assembly+++GO:0006412///translation+++GO:0032543///mitochondrial translation+++GO:0070125///mitochondrial translational elongation+++GO:0070126///mitochondrial translational termination
sp|Q9Y2R5|RT17_HUMAN	hsa_circ_0080239	hsa_circ_0080239	hsa_circ_0080239	2419859	2415284	227818	2410269	2492786	2488176	243329	2426679	2499997	2489858	2183251	2539587
sp|Q9Y2R4|DDX52_HUMAN	DDX52	NM_007010	DDX52	250113	2491515	2480769	2474841	2562083	2563142	2490226	2505741	2542435	2583248	2494042	2561573					GO:0005634///nucleus+++GO:0005654///nucleoplasm+++GO:0005730///nucleolus+++GO:0016020///membrane	GO:0000166///nucleotide binding+++GO:0003676///nucleic acid binding+++GO:0003723///RNA binding+++GO:0003724///RNA helicase activity+++GO:0004386///helicase activity+++GO:0005524///ATP binding+++GO:0016787///hydrolase activity+++GO:0016887///ATPase activity	GO:0006364///rRNA processing+++GO:0030490///maturation of SSU-rRNA
sp|Q9Y2R0|COA3_HUMAN	hsa_circ_0043912	hsa_circ_0043912	hsa_circ_0043912	2366364	2436576	2388564	2381636	2477536	2513578	2384584	239422	2396094	2449863	2401847	2517675
sp|Q9Y2Q9|RT28_HUMAN	MRPS28	NM_014018	MRPS28	2531577	2506773	2520317	2496358	2571697	2576839	2505388	2512747	2539864	2557286	2396984	2576341		H00891///Combined oxidative phosphorylation deficiency			GO:0005739///mitochondrion+++GO:0005743///mitochondrial inner membrane+++GO:0005763///mitochondrial small ribosomal subunit+++GO:0005840///ribosome	GO:0003723///RNA binding	GO:0032543///mitochondrial translation+++GO:0070125///mitochondrial translational elongation+++GO:0070126///mitochondrial translational termination
sp|Q9Y2Q5|LTOR2_HUMAN	LAMTOR2	NM_014017	LAMTOR2	2382579	2410321	2435433	2492221	2393213	2409819	2532131	2384441	2529089	2447372	2353314	244064	04150///mTOR signaling pathway	H01218///P14 deficiency			GO:0005764///lysosome+++GO:0005765///lysosomal membrane+++GO:0005768///endosome+++GO:0005770///late endosome+++GO:0005886///plasma membrane+++GO:0010008///endosome membrane+++GO:0016020///membrane+++GO:0031902///late endosome membrane+++GO:0035579///specific granule membrane+++GO:0070821///tertiary granule membrane+++GO:0071986///Ragulator complex	GO:0005085///guanyl-nucleotide exchange factor activity+++GO:0005515///protein binding+++GO:0060090///molecular adaptor activity	GO:0000165///MAPK cascade+++GO:0000186///activation of MAPKK activity+++GO:0001558///regulation of cell growth+++GO:0007050///cell cycle arrest+++GO:0010761///fibroblast migration+++GO:0016241///regulation of macroautophagy+++GO:0032008///positive regulation of TOR signaling+++GO:0034198///cellular response to amino acid starvation+++GO:0034613///cellular protein localization+++GO:0043312///neutrophil degranulation+++GO:0043410///positive regulation of MAPK cascade+++GO:0050790///regulation of catalytic activity+++GO:0071230///cellular response to amino acid stimulus+++GO:1902414///protein localization to cell junction
sp|Q9Y2Q3|GSTK1_HUMAN	GSTK1	NM_015917	GSTK1	253537	2490741	2497646	2547267	23874	2425219	2519608	2488399	2526292	246087	2462823	2401724	00480///Glutathione metabolism+++00980///Metabolism of xenobiotics by cytochrome P450+++00982///Drug metabolism - cytochrome P450+++04146///Peroxisome+++05204///Chemical carcinogenesis - DNA adducts			R03522///RX:glutathione R-transferase RX + Glutathione <=> Halide + R-S-Glutathione+++R07002///(1R)-hydroxy-(2R)-glutathionyl-1,2-dihydronaphthalene glutathione-lyase (epoxide-forming) (1R,2S)-Naphthalene 1,2-oxide + Glutathione <=> (1R)-Hydroxy-(2R)-glutathionyl-1,2-dihydronaphthalene+++R07003///(1R)-glutathionyl-(2R)-hydroxy-1,2-dihydronaphthalene glutathione-lyase (epoxide-forming) (1S,2R)-Naphthalene 1,2-oxide + Glutathione <=> (1R)-Glutathionyl-(2R)-hydroxy-1,2-dihydronaphthalene+++R07004///(1S)-hydroxy-(2S)-glutathionyl-1,2-dihydronaphthalene glutathione-lyase (epoxide-forming) (1S,2R)-Naphthalene 1,2-oxide + Glutathione <=> (1S)-Hydroxy-(2S)-glutathionyl-1,2-dihydronaphthalene+++R07023///1-nitro-7-hydroxy-8-glutathionyl-7,8-dihydronaphthalene glutathione-lyase (epoxide-forming) 1-Nitronaphthalene-7,8-oxide + Glutathione <=> 1-Nitro-7-hydroxy-8-glutathionyl-7,8-dihydronaphthalene+++R07024///1-nitro-7-glutathionyl-8-hydroxy-7,8-dihydronaphthalene glutathione-lyase (epoxide-forming) 1-Nitronaphthalene-7,8-oxide + Glutathione <=> 1-Nitro-7-glutathionyl-8-hydroxy-7,8-dihydronaphthalene+++R07025///1-nitro-5-hydroxy-6-glutathionyl-5,6-dihydronaphthalene glutathione-lyase (epoxide-forming) 1-Nitronaphthalene-5,6-oxide + Glutathione <=> 1-Nitro-5-hydroxy-6-glutathionyl-5,6-dihydronaphthalene+++R07026///1-nitro-5-glutathionyl-6-hydroxy-5,6-dihydronaphthalene glutathione-lyase (epoxide-forming) 1-Nitronaphthalene-5,6-oxide + Glutathione <=> 1-Nitro-5-glutathionyl-6-hydroxy-5,6-dihydronaphthalene+++R07069///3,4-dihydro-3-hydroxy-4-S-glutathionyl bromobenzene glutathione-lyase (epoxide-forming) Bromobenzene-3,4-oxide + Glutathione <=> 3,4-Dihydro-3-hydroxy-4-S-glutathionyl bromobenzene+++R07070///2,3-dihydro-2-S-glutathionyl-3-hydroxy bromobenzene glutathione-lyase (epoxide-forming) Bromobenzene-2,3-oxide + Glutathione <=> 2,3-Dihydro-2-S-glutathionyl-3-hydroxy bromobenzene+++R07083///4,5-dihydro-4-hydroxy-5-S-glutathionyl-benzo[a]pyrene glutathione-lyase (epoxide-forming) Benzo[a]pyrene-4,5-oxide + Glutathione <=> 4,5-Dihydro-4-hydroxy-5-S-glutathionyl-benzo[a]pyrene+++R07084///7,8-dihydro-7-hydroxy-8-S-glutathionyl-benzo[a]pyrene hydrolase Benzo[a]pyrene-7,8-dihydrodiol + Glutathione <=> 7,8-Dihydro-7-hydroxy-8-S-glutathionyl-benzo[a]pyrene + H2O+++R07091///S-(2,2-dichloro-1-hydroxy)ethyl-glutathione 2,2-dichloroacetaldehyde-lyase (glutathione-forming) 2,2-Dichloroacetaldehyde + Glutathione <=> S-(2,2-Dichloro-1-hydroxy)ethyl glutathione+++R07092///1,1-dichloroethylene-epoxide:glutathione S-(chloroepoxyethyl)transferase [2-(S-glutathionyl)acetyl-chloride-forming] 1,1-Dichloroethylene epoxide + Glutathione <=> 2-(S-Glutathionyl)acetyl chloride + Hydrochloric acid+++R07093///chloroacetyl-chloride:glutathione S-chloroacetyltransferase Chloroacetyl chloride + Glutathione <=> S-(2-Chloroacetyl)glutathione + Hydrochloric acid+++R07094///2-(S-glutathionyl)acetyl-chloride:glutathione 2-(S-glutathionyl)acetyltransferase 2-(S-Glutathionyl)acetyl chloride + Glutathione <=> 2-(S-Glutathionyl)acetyl glutathione + Hydrochloric acid+++R07100///trichloroethene:glutathione S-(1,2-dichlorovinyl)transferase Trichloroethene + Glutathione <=> S-(1,2-Dichlorovinyl)glutathione + Hydrochloric acid+++R07113///1,2-dibromoethane:glutathione ethylenetransferase (episulfonium-forming) 1,2-Dibromoethane + Glutathione + H+ <=> Glutathione episulfonium ion + 2 Hydrobromic acid+++R07116///2-bromoacetaldehyde:glutathione S-(formylmethyl)transferase 2-Bromoacetaldehyde + Glutathione <=> S-(Formylmethyl)glutathione + Hydrobromic acid+++R08280///4-glutathionyl cyclophosphamide hydrolase Aldophosphamide + Glutathione <=> 4-Glutathionyl cyclophosphamide + H2O+++R09409///glutathione-S-transferase Aflatoxin B1-exo-8,9-epoxide + Glutathione <=> Aflatoxin B1exo-8,9-epoxide-GSH	GO:0005739///mitochondrion+++GO:0005759///mitochondrial matrix+++GO:0005777///peroxisome+++GO:0005782///peroxisomal matrix+++GO:0005829///cytosol+++GO:0016020///membrane+++GO:0070062///extracellular exosome	GO:0004364///glutathione transferase activity+++GO:0004602///glutathione peroxidase activity+++GO:0005515///protein binding+++GO:0016491///oxidoreductase activity+++GO:0016740///transferase activity	GO:0006749///glutathione metabolic process+++GO:0008104///protein localization+++GO:0030855///epithelial cell differentiation+++GO:0098869///cellular oxidant detoxification+++GO:1901687///glutathione derivative biosynthetic process
sp|Q9Y2Q0|AT8A1_HUMAN	ATP8A1	NM_006095	ATP8A1		2028228	1996457	2029665	2066111	2096931	19968		2091011	1840288		2166643		H01204///Cerebellar ataxia, mental retardation (MR), and dysequilibrium syndrome (CAMRQ)			GO:0005783///endoplasmic reticulum+++GO:0005794///Golgi apparatus+++GO:0005802///trans-Golgi network+++GO:0005886///plasma membrane+++GO:0016020///membrane+++GO:0016021///integral component of membrane+++GO:0031090///organelle membrane+++GO:0031410///cytoplasmic vesicle+++GO:0035577///azurophil granule membrane+++GO:0035579///specific granule membrane+++GO:0042584///chromaffin granule membrane+++GO:0043231///intracellular membrane-bounded organelle+++GO:0070062///extracellular exosome+++GO:1990531///phospholipid-translocating ATPase complex	GO:0000166///nucleotide binding+++GO:0000287///magnesium ion binding+++GO:0005515///protein binding+++GO:0005524///ATP binding+++GO:0016887///ATPase activity+++GO:0019829///cation-transporting ATPase activity+++GO:0022857///transmembrane transporter activity+++GO:0046872///metal ion binding	GO:0006869///lipid transport+++GO:0007612///learning+++GO:0015914///phospholipid transport+++GO:0030335///positive regulation of cell migration+++GO:0034204///lipid translocation+++GO:0034220///ion transmembrane transport+++GO:0043312///neutrophil degranulation+++GO:0045332///phospholipid translocation+++GO:0055085///transmembrane transport+++GO:0061092///positive regulation of phospholipid translocation+++GO:0098655///cation transmembrane transport
sp|Q9Y2P8|RCL1_HUMAN	RCL1	NM_005772	RCL1	2562063	2561841	2550197	2482004	2557249	256896	2464202	2526625	2517266	2596136	2555519	2559391	03008///Ribosome biogenesis in eukaryotes				GO:0005634///nucleus+++GO:0005654///nucleoplasm+++GO:0005730///nucleolus	GO:0003824///catalytic activity+++GO:0004521///endoribonuclease activity+++GO:0005515///protein binding	GO:0000447///endonucleolytic cleavage in ITS1 to separate SSU-rRNA from 5.8S rRNA and LSU-rRNA from tricistronic rRNA transcript (SSU-rRNA, 5.8S rRNA, LSU-rRNA)+++GO:0000479///endonucleolytic cleavage of tricistronic rRNA transcript (SSU-rRNA, 5.8S rRNA, LSU-rRNA)+++GO:0000480///endonucleolytic cleavage in 5'-ETS of tricistronic rRNA transcript (SSU-rRNA, 5.8S rRNA, LSU-rRNA)+++GO:0006364///rRNA processing+++GO:0006396///RNA processing+++GO:0008150///biological_process+++GO:0042254///ribosome biogenesis
sp|Q9Y2P4|S27A6_HUMAN	SLC27A6	NM_014031	SLC27A6					1999503				1966923	2032936		205458	03320///PPAR signaling pathway+++04931///Insulin resistance				GO:0005886///plasma membrane+++GO:0016020///membrane+++GO:0016021///integral component of membrane+++GO:0042383///sarcolemma	GO:0000166///nucleotide binding+++GO:0004467///long-chain fatty acid-CoA ligase activity+++GO:0005324///long-chain fatty acid transporter activity+++GO:0015245///fatty acid transmembrane transporter activity+++GO:0016874///ligase activity+++GO:0031957///very long-chain fatty acid-CoA ligase activity+++GO:0047676///arachidonate-CoA ligase activity+++GO:1901480///oleate transmembrane transporter activity	GO:0000038///very long-chain fatty acid metabolic process+++GO:0001676///long-chain fatty acid metabolic process+++GO:0006629///lipid metabolic process+++GO:0006631///fatty acid metabolic process+++GO:0006869///lipid transport+++GO:0015711///organic anion transport+++GO:0015908///fatty acid transport+++GO:0015909///long-chain fatty acid transport
sp|Q9Y2L5|TPPC8_HUMAN	TRAPPC8	NM_014939	TRAPPC8	2528847	2550823	256478	2555483	255233	2568424	2551302	2504695	2560317	2539494	2521348	2550503					GO:0000407///phagophore assembly site+++GO:0005783///endoplasmic reticulum+++GO:0005789///endoplasmic reticulum membrane+++GO:0005794///Golgi apparatus+++GO:0005829///cytosol+++GO:0005886///plasma membrane+++GO:0016020///membrane+++GO:0016021///integral component of membrane+++GO:0030008///TRAPP complex+++GO:0031410///cytoplasmic vesicle+++GO:1990072///TRAPPIII protein complex	GO:0005515///protein binding+++GO:0070063///RNA polymerase binding	GO:0006888///ER to Golgi vesicle-mediated transport+++GO:0007030///Golgi organization+++GO:0016192///vesicle-mediated transport+++GO:0030242///autophagy of peroxisome+++GO:0034497///protein localization to phagophore assembly site
sp|Q9Y2L1|RRP44_HUMAN	DIS3	NM_014953	DIS3	2623008	2562649	2591531	2576115	2583961	258037	2577946	2569933	2582229	2606154	2626058	2579051	03018///RNA degradation				GO:0000176///nuclear exosome (RNase complex)+++GO:0000177///cytoplasmic exosome (RNase complex)+++GO:0000178///exosome (RNase complex)+++GO:0005634///nucleus+++GO:0005654///nucleoplasm+++GO:0005730///nucleolus+++GO:0005737///cytoplasm+++GO:0005829///cytosol+++GO:0016020///membrane	GO:0000175///3'-5'-exoribonuclease activity+++GO:0003723///RNA binding+++GO:0004518///nuclease activity+++GO:0004519///endonuclease activity+++GO:0004527///exonuclease activity+++GO:0004540///ribonuclease activity+++GO:0005085///guanyl-nucleotide exchange factor activity+++GO:0005515///protein binding+++GO:0016787///hydrolase activity	GO:0006364///rRNA processing+++GO:0016075///rRNA catabolic process+++GO:0043488///regulation of mRNA stability+++GO:0043928///exonucleolytic nuclear-transcribed mRNA catabolic process involved in deadenylation-dependent decay+++GO:0050790///regulation of catalytic activity+++GO:0071034///CUT catabolic process+++GO:0090305///nucleic acid phosphodiester bond hydrolysis+++GO:0090501///RNA phosphodiester bond hydrolysis+++GO:0090503///RNA phosphodiester bond hydrolysis, exonucleolytic
sp|Q9Y2K7|KDM2A_HUMAN	KDM2A	NM_012308	KDM2A	2182672	2242978	2220259	2105504	2320751	2313592	2076811	2195248	2157629	2229397	2142903	22903				R10056///protein-N6,N6-dimethyl-L-lysine,2-oxoglutarate:oxygen oxidoreductase Protein N6,N6-dimethyl-L-lysine + 2 2-Oxoglutarate + 2 Oxygen <=> Protein lysine + 2 Succinate + 2 Formaldehyde + 2 CO2	GO:0005634///nucleus+++GO:0005654///nucleoplasm	GO:0003677///DNA binding+++GO:0003712///transcription coregulator activity+++GO:0005515///protein binding+++GO:0008168///methyltransferase activity+++GO:0008270///zinc ion binding+++GO:0016491///oxidoreductase activity+++GO:0032452///histone demethylase activity+++GO:0045322///unmethylated CpG binding+++GO:0046872///metal ion binding+++GO:0051213///dioxygenase activity+++GO:0051864///histone demethylase activity (H3-K36 specific)	GO:0006303///double-strand break repair via nonhomologous end joining+++GO:0006325///chromatin organization+++GO:0006357///regulation of transcription by RNA polymerase II+++GO:0006482///protein demethylation+++GO:0010944///negative regulation of transcription by competitive promoter binding+++GO:0032259///methylation+++GO:0032922///circadian regulation of gene expression+++GO:0042752///regulation of circadian rhythm+++GO:0048511///rhythmic process+++GO:0070544///histone H3-K36 demethylation
sp|Q9Y2K2|SIK3_HUMAN	SIK3	NM_025164	SIK3	207699	2223139	226966	221369	2192811	2230506	2198103	2169272	2262323	2288149	2223412	2275606		H02187///Spondyloepimetaphyseal dysplasia			GO:0005654///nucleoplasm+++GO:0005737///cytoplasm	GO:0000166///nucleotide binding+++GO:0000287///magnesium ion binding+++GO:0004672///protein kinase activity+++GO:0004674///protein serine/threonine kinase activity+++GO:0005515///protein binding+++GO:0005524///ATP binding+++GO:0016301///kinase activity+++GO:0016740///transferase activity+++GO:0046872///metal ion binding+++GO:0050321///tau-protein kinase activity	GO:0000226///microtubule cytoskeleton organization+++GO:0006468///protein phosphorylation+++GO:0016310///phosphorylation+++GO:0035556///intracellular signal transduction+++GO:1904263///positive regulation of TORC1 signaling+++GO:1904515///positive regulation of TORC2 signaling
sp|Q9Y2J2|E41L3_HUMAN	EPB41L3	NM_012307	EPB41L3	270523	249223	2567982	2621557	2544648	2484152	2610688	264634	2675187	2538576	2726731	2553716		H00773///Autosomal dominant intellectual developmental disorder			GO:0005737///cytoplasm+++GO:0005829///cytosol+++GO:0005856///cytoskeleton+++GO:0005886///plasma membrane+++GO:0005911///cell-cell junction+++GO:0016020///membrane+++GO:0016021///integral component of membrane+++GO:0030054///cell junction+++GO:0030673///axolemma+++GO:0033270///paranode region of axon+++GO:0044224///juxtaparanode region of axon	GO:0003779///actin binding+++GO:0005198///structural molecule activity+++GO:0005200///structural constituent of cytoskeleton+++GO:0005515///protein binding+++GO:0008092///cytoskeletal protein binding+++GO:0106006///microtubule cortical anchor activity	GO:0001558///regulation of cell growth+++GO:0002175///protein localization to paranode region of axon+++GO:0006915///apoptotic process+++GO:0007010///cytoskeleton organization+++GO:0008150///biological_process+++GO:0008360///regulation of cell shape+++GO:0030865///cortical cytoskeleton organization+++GO:0030866///cortical actin cytoskeleton organization+++GO:0030913///paranodal junction assembly+++GO:0031032///actomyosin structure organization+++GO:0043217///myelin maintenance+++GO:0048812///neuron projection morphogenesis+++GO:0071205///protein localization to juxtaparanode region of axon+++GO:0072659///protein localization to plasma membrane
sp|Q9Y2I8|WDR37_HUMAN	WDR37	NM_014023	WDR37	2344274	2338431	2371921	2294983	2296799	2297297	2320632	2286612	2265661	2264959	2322737	2310933					GO:0005634///nucleus+++GO:0005737///cytoplasm+++GO:0030687///preribosome, large subunit precursor	GO:0005515///protein binding
sp|Q9Y2I7|FYV1_HUMAN	PIKFYVE	NM_015040	PIKFYVE	2228712	2264756	2276716	2276577	2265029	2291575	2268208	2244704	2276304	2216063	2281637	228741	00562///Inositol phosphate metabolism+++04070///Phosphatidylinositol signaling system+++04145///Phagosome+++04810///Regulation of actin cytoskeleton	H00957///Fleck corneal dystrophy		R05802///ATP:1-phosphatidyl-1D-myo-inositol-3-phosphate 5-phosphotransferase ATP + 1-Phosphatidyl-1D-myo-inositol 3-phosphate <=> ADP + 1-Phosphatidyl-1D-myo-inositol 3,5-bisphosphate+++R10951///ATP:1-phosphatidyl-1D-myo-inositol 5-phosphotransferase ATP + 1-Phosphatidyl-D-myo-inositol <=> ADP + 1-Phosphatidyl-1D-myo-inositol 5-phosphate	GO:0000139///Golgi membrane+++GO:0005576///extracellular region+++GO:0005615///extracellular space+++GO:0005768///endosome+++GO:0005829///cytosol+++GO:0005911///cell-cell junction+++GO:0010008///endosome membrane+++GO:0012506///vesicle membrane+++GO:0016020///membrane+++GO:0030670///phagocytic vesicle membrane+++GO:0031093///platelet alpha granule lumen+++GO:0031410///cytoplasmic vesicle+++GO:0031901///early endosome membrane+++GO:0031902///late endosome membrane+++GO:0034774///secretory granule lumen+++GO:0043231///intracellular membrane-bounded organelle+++GO:0045121///membrane raft+++GO:0048471///perinuclear region of cytoplasm+++GO:0070062///extracellular exosome+++GO:1904813///ficolin-1-rich granule lumen	GO:0000166///nucleotide binding+++GO:0000285///1-phosphatidylinositol-3-phosphate 5-kinase activity+++GO:0004252///serine-type endopeptidase activity+++GO:0004674///protein serine/threonine kinase activity+++GO:0005515///protein binding+++GO:0005524///ATP binding+++GO:0008233///peptidase activity+++GO:0008236///serine-type peptidase activity+++GO:0008270///zinc ion binding+++GO:0016301///kinase activity+++GO:0016307///phosphatidylinositol phosphate kinase activity+++GO:0016308///1-phosphatidylinositol-4-phosphate 5-kinase activity+++GO:0016740///transferase activity+++GO:0016787///hydrolase activity+++GO:0016887///ATPase activity+++GO:0043813///phosphatidylinositol-3,5-bisphosphate 5-phosphatase activity+++GO:0046872///metal ion binding+++GO:0052810///1-phosphatidylinositol-5-kinase activity	GO:0002376///immune system process+++GO:0006508///proteolysis+++GO:0006612///protein targeting to membrane+++GO:0006661///phosphatidylinositol biosynthetic process+++GO:0006898///receptor-mediated endocytosis+++GO:0006956///complement activation+++GO:0006957///complement activation, alternative pathway+++GO:0007219///Notch signaling pathway+++GO:0009617///response to bacterium+++GO:0016310///phosphorylation+++GO:0019065///receptor-mediated endocytosis of virus by host cell+++GO:0019886///antigen processing and presentation of exogenous peptide antigen via MHC class II+++GO:0030593///neutrophil chemotaxis+++GO:0032288///myelin assembly+++GO:0032438///melanosome organization+++GO:0034504///protein localization to nucleus+++GO:0035556///intracellular signal transduction+++GO:0036092///phosphatidylinositol-3-phosphate biosynthetic process+++GO:0036289///peptidyl-serine autophosphorylation+++GO:0042147///retrograde transport, endosome to Golgi+++GO:0045087///innate immune response+++GO:0046488///phosphatidylinositol metabolic process+++GO:0046854///phosphatidylinositol phosphorylation+++GO:0090382///phagosome maturation+++GO:0090385///phagosome-lysosome fusion+++GO:1903100///1-phosphatidyl-1D-myo-inositol 3,5-bisphosphate metabolic process+++GO:1903426///regulation of reactive oxygen species biosynthetic process+++GO:1904562///phosphatidylinositol 5-phosphate metabolic process+++GO:2000785///regulation of autophagosome assembly
sp|Q9Y2I1|NISCH_HUMAN	NISCH	NM_007184	NISCH	2420657	243509	2457965	2424548	2448832	2423996	2412831	2387843	2407789	2423269	2436487	2461757					GO:0005654///nucleoplasm+++GO:0005737///cytoplasm+++GO:0005768///endosome+++GO:0005769///early endosome+++GO:0005829///cytosol+++GO:0005886///plasma membrane+++GO:0015630///microtubule cytoskeleton+++GO:0016020///membrane+++GO:0043231///intracellular membrane-bounded organelle+++GO:0045171///intercellular bridge+++GO:0055037///recycling endosome	GO:0005178///integrin binding+++GO:0005515///protein binding+++GO:0019901///protein kinase binding+++GO:0035091///phosphatidylinositol binding+++GO:0042802///identical protein binding	GO:0006006///glucose metabolic process+++GO:0006915///apoptotic process+++GO:0008217///regulation of blood pressure+++GO:0016601///Rac protein signal transduction+++GO:0030036///actin cytoskeleton organization+++GO:0030336///negative regulation of cell migration+++GO:0032228///regulation of synaptic transmission, GABAergic+++GO:0048243///norepinephrine secretion
sp|Q9Y2H9|MAST1_HUMAN	MAST1	NM_014975	MAST1		1933368	2027266			1921925						1759999		H02519///Mega-corpus-callosum syndrome with cerebellar hypoplasia and cortical malformations			GO:0005737///cytoplasm+++GO:0005856///cytoskeleton+++GO:0005886///plasma membrane+++GO:0030424///axon+++GO:0030425///dendrite+++GO:0043005///neuron projection+++GO:0043025///neuronal cell body	GO:0000287///magnesium ion binding+++GO:0004674///protein serine/threonine kinase activity+++GO:0005515///protein binding+++GO:0005524///ATP binding+++GO:0008017///microtubule binding	GO:0006468///protein phosphorylation+++GO:0007010///cytoskeleton organization+++GO:0007420///brain development+++GO:0018105///peptidyl-serine phosphorylation+++GO:0035556///intracellular signal transduction
sp|Q9Y2H6|FND3A_HUMAN	FNDC3A	NM_001079673	FNDC3A	2662043	2402116	2382964	2358038	2341311	2332532	2376141	2645015	2391814	2349096	2587021	2362431					GO:0000139///Golgi membrane+++GO:0001669///acrosomal vesicle+++GO:0005794///Golgi apparatus+++GO:0005829///cytosol+++GO:0012506///vesicle membrane+++GO:0016020///membrane+++GO:0016021///integral component of membrane+++GO:0031410///cytoplasmic vesicle	GO:0003723///RNA binding	GO:0007286///spermatid development+++GO:0009566///fertilization+++GO:0060009///Sertoli cell development+++GO:0098609///cell-cell adhesion
sp|Q9Y2H5|PKHA6_HUMAN	PLEKHA6	NM_014935	PLEKHA6				2535982	2519213	247841	2507974		257776			2472886						GO:0005515///protein binding
sp|Q9Y2H2|SAC2_HUMAN	INPP5F	NM_014937	INPP5F	2459314	2521199	2471106	2459108	241532	2406853	2462151	2482537	2465111	2503764	2476606	2432312	00562///Inositol phosphate metabolism+++04070///Phosphatidylinositol signaling system			R11680///No_INFO 1-Phosphatidyl-1D-myo-inositol 4-phosphate + H2O <=> 1-Phosphatidyl-D-myo-inositol + Orthophosphate	GO:0005769///early endosome+++GO:0005905///clathrin-coated pit+++GO:0030424///axon+++GO:0030425///dendrite+++GO:0031901///early endosome membrane+++GO:0043025///neuronal cell body+++GO:0043231///intracellular membrane-bounded organelle+++GO:0045334///clathrin-coated endocytic vesicle+++GO:0055037///recycling endosome	GO:0005515///protein binding+++GO:0008934///inositol monophosphate 1-phosphatase activity+++GO:0034595///phosphatidylinositol phosphate 5-phosphatase activity+++GO:0034596///phosphatidylinositol phosphate 4-phosphatase activity+++GO:0042803///protein homodimerization activity+++GO:0043812///phosphatidylinositol-4-phosphate phosphatase activity+++GO:0052832///inositol monophosphate 3-phosphatase activity+++GO:0052833///inositol monophosphate 4-phosphatase activity	GO:0001921///positive regulation of receptor recycling+++GO:0006661///phosphatidylinositol biosynthetic process+++GO:0008344///adult locomotory behavior+++GO:0014898///cardiac muscle hypertrophy in response to stress+++GO:0031161///phosphatidylinositol catabolic process+++GO:0033137///negative regulation of peptidyl-serine phosphorylation+++GO:0042532///negative regulation of tyrosine phosphorylation of STAT protein+++GO:0046856///phosphatidylinositol dephosphorylation+++GO:0048015///phosphatidylinositol-mediated signaling+++GO:0048681///negative regulation of axon regeneration+++GO:0051896///regulation of protein kinase B signaling+++GO:0072583///clathrin-dependent endocytosis+++GO:2000145///regulation of cell motility+++GO:2001135///regulation of endocytic recycling
sp|Q9Y2H1|ST38L_HUMAN	STK38L	NM_015000	STK38L	2361654	2448535	2449988	2373181	244129	2434003	2374404	2345597	2377884	2427233	2303151	2430702					GO:0005737///cytoplasm+++GO:0005829///cytosol+++GO:0005856///cytoskeleton+++GO:0015629///actin cytoskeleton+++GO:0016020///membrane	GO:0000166///nucleotide binding+++GO:0000287///magnesium ion binding+++GO:0003779///actin binding+++GO:0004672///protein kinase activity+++GO:0004674///protein serine/threonine kinase activity+++GO:0005515///protein binding+++GO:0005524///ATP binding+++GO:0016301///kinase activity+++GO:0016740///transferase activity+++GO:0046872///metal ion binding	GO:0006468///protein phosphorylation+++GO:0016310///phosphorylation+++GO:0018105///peptidyl-serine phosphorylation+++GO:0035556///intracellular signal transduction+++GO:0051128///regulation of cellular component organization
sp|Q9Y2H0|DLGP4_HUMAN	DLGAP4	NM_001365621	DLGAP4	2436205	2386678	2426498	2408502	2310435	2304103	2418034	237194	2415684	236742	2489826	2255396					GO:0005886///plasma membrane+++GO:0016020///membrane+++GO:0031594///neuromuscular junction+++GO:0045202///synapse+++GO:0098978///glutamatergic synapse+++GO:0098981///cholinergic synapse+++GO:0099572///postsynaptic specialization	GO:0005515///protein binding+++GO:0060090///molecular adaptor activity	GO:0023052///signaling+++GO:0098962///regulation of postsynaptic neurotransmitter receptor activity
sp|Q9Y2G8|DJC16_HUMAN	hsa_circ_0110946	hsa_circ_0110946	hsa_circ_0110946	2363758	2417069	2026-08-24	2369306	2360629	2365255	2393924	2301093	2413201	239345	2333886	2343779
sp|Q9Y2G5|OFUT2_HUMAN	POFUT2	NM_133635	POFUT2	2556804	2430083	2507769	2555936	2366004	2378836	2547058	2511826	2544405	2343828	2514378	2312523	00514///Other types of O-glycan biosynthesis	H00944///Dowling-Degos disease		R09295///GDP-beta-L-fucose:polypeptide O-alpha-L-fucosyltransferase GDP-L-fucose + [Protein]-L-serine <=> GDP + G13052	GO:0005783///endoplasmic reticulum+++GO:0005789///endoplasmic reticulum membrane+++GO:0005794///Golgi apparatus	GO:0008417///fucosyltransferase activity+++GO:0016740///transferase activity+++GO:0016757///transferase activity, transferring glycosyl groups+++GO:0046922///peptide-O-fucosyltransferase activity	GO:0001707///mesoderm formation+++GO:0005975///carbohydrate metabolic process+++GO:0006004///fucose metabolic process+++GO:0006486///protein glycosylation+++GO:0010468///regulation of gene expression+++GO:0010717///regulation of epithelial to mesenchymal transition+++GO:0036065///fucosylation+++GO:0036066///protein O-linked fucosylation+++GO:0051046///regulation of secretion+++GO:1903334///positive regulation of protein folding
sp|Q9Y2G3|AT11B_HUMAN	ATP11B	NM_014616	ATP11B	215682	21575	2182449	2124914	2085538	2036029	2107205	2122821	2124874	209929	2242523	2079676		H00624///Progressive familial intrahepatic cholestasis+++H02192///Benign recurrent intrahepatic cholestasis+++H02193///Intrahepatic cholestasis of pregnancy			GO:0005637///nuclear inner membrane+++GO:0005768///endosome+++GO:0005769///early endosome+++GO:0005783///endoplasmic reticulum+++GO:0005794///Golgi apparatus+++GO:0005802///trans-Golgi network+++GO:0005886///plasma membrane+++GO:0016020///membrane+++GO:0016021///integral component of membrane+++GO:0035577///azurophil granule membrane+++GO:0055037///recycling endosome+++GO:0055038///recycling endosome membrane	GO:0000166///nucleotide binding+++GO:0000287///magnesium ion binding+++GO:0005515///protein binding+++GO:0005524///ATP binding+++GO:0015075///ion transmembrane transporter activity+++GO:0016887///ATPase activity+++GO:0046872///metal ion binding	GO:0006811///ion transport+++GO:0006869///lipid transport+++GO:0015914///phospholipid transport+++GO:0015917///aminophospholipid transport+++GO:0034204///lipid translocation+++GO:0034220///ion transmembrane transport+++GO:0043312///neutrophil degranulation+++GO:0045332///phospholipid translocation
sp|Q9Y2G1|MYRF_HUMAN	MYRF	NM_001127392	MYRF								2161153			218759			H02488///Cardiac-urogenital syndrome+++H02489///Mild encephalopathy with reversible myelin vacuolization			GO:0005634///nucleus+++GO:0005654///nucleoplasm+++GO:0005737///cytoplasm+++GO:0005783///endoplasmic reticulum+++GO:0005789///endoplasmic reticulum membrane+++GO:0005794///Golgi apparatus+++GO:0005829///cytosol+++GO:0016020///membrane+++GO:0016021///integral component of membrane	GO:0000981///DNA-binding transcription factor activity, RNA polymerase II-specific+++GO:0003677///DNA binding+++GO:0003700///DNA-binding transcription factor activity+++GO:0008233///peptidase activity+++GO:0016787///hydrolase activity+++GO:0042802///identical protein binding+++GO:0043565///sequence-specific DNA binding	GO:0006355///regulation of transcription, DNA-templated+++GO:0006357///regulation of transcription by RNA polymerase II+++GO:0006508///proteolysis+++GO:0014003///oligodendrocyte development+++GO:0016540///protein autoprocessing+++GO:0022010///central nervous system myelination+++GO:0030154///cell differentiation+++GO:0031643///positive regulation of myelination+++GO:0032286///central nervous system myelin maintenance+++GO:0045893///positive regulation of transcription, DNA-templated+++GO:0048709///oligodendrocyte differentiation
sp|Q9Y2G0|EFR3B_HUMAN	EFR3B	NM_014971	EFR3B		2129255	2085271					2046508			2155604	2139488					GO:0005737///cytoplasm+++GO:0005829///cytosol+++GO:0005886///plasma membrane+++GO:0015629///actin cytoskeleton+++GO:0016020///membrane	GO:0005515///protein binding	GO:0046854///phosphatidylinositol phosphorylation+++GO:0072659///protein localization to plasma membrane
sp|Q9Y2F5|ICE1_HUMAN	ICE1	NM_015325	ICE1		2043338	199948		2055893	2061708		20844		1998288		208056					GO:0005634///nucleus+++GO:0005654///nucleoplasm+++GO:0008023///transcription elongation factor complex+++GO:0015030///Cajal body+++GO:0016604///nuclear body+++GO:0035327///transcriptionally active chromatin+++GO:0035363///histone locus body	GO:0005515///protein binding+++GO:0030674///protein binding, bridging	GO:0031334///positive regulation of protein complex assembly+++GO:0042795///snRNA transcription by RNA polymerase II+++GO:0042796///snRNA transcription by RNA polymerase III+++GO:0045945///positive regulation of transcription by RNA polymerase III+++GO:0090316///positive regulation of intracellular protein transport
sp|Q9Y2E8|SL9A8_HUMAN	SLC9A8	NM_015266	SLC9A8		1759076	1894947	1982853	2020754	1966537	2053893		2079039	2074325	1927469	2043163					GO:0000139///Golgi membrane+++GO:0005794///Golgi apparatus+++GO:0016020///membrane+++GO:0016021///integral component of membrane	GO:0005515///protein binding+++GO:0015297///antiporter activity+++GO:0015299///solute:proton antiporter activity+++GO:0015385///sodium:proton antiporter activity+++GO:0015386///potassium:proton antiporter activity	GO:0006811///ion transport+++GO:0006812///cation transport+++GO:0006814///sodium ion transport+++GO:0006885///regulation of pH+++GO:0035725///sodium ion transmembrane transport+++GO:0051453///regulation of intracellular pH+++GO:0055085///transmembrane transport+++GO:0071805///potassium ion transmembrane transport+++GO:0098656///anion transmembrane transport+++GO:1902600///proton transmembrane transport
sp|Q9Y2E5|MA2B2_HUMAN	MAN2B2	NM_015274	MAN2B2		2240747	2149093	2256799			2204723	2112362	2215123		2207606		00511///Other glycan degradation			R08717///No_INFO G00309 + H2O <=> G00319 + D-Mannose+++R08718///No_INFO G00595 + H2O <=> G00971 + D-Mannose	GO:0005576///extracellular region+++GO:0005764///lysosome+++GO:0005774///vacuolar membrane+++GO:0043202///lysosomal lumen+++GO:0070062///extracellular exosome	GO:0003824///catalytic activity+++GO:0004559///alpha-mannosidase activity+++GO:0005515///protein binding+++GO:0016787///hydrolase activity+++GO:0016798///hydrolase activity, acting on glycosyl bonds+++GO:0030246///carbohydrate binding+++GO:0046872///metal ion binding	GO:0005975///carbohydrate metabolic process+++GO:0006013///mannose metabolic process+++GO:0008152///metabolic process+++GO:0009313///oligosaccharide catabolic process
sp|Q9Y2E4|DIP2C_HUMAN	DIP2C	NM_014974	DIP2C		2197899	2233369		2109227	2082762		2139079	2158462	2166621	2232903						GO:0005575///cellular_component	GO:0003674///molecular_function	GO:0008150///biological_process
sp|Q9Y2D4|EXC6B_HUMAN	EXOC6B	NM_015189	EXOC6B	2473187	2477622	2494273	2503624	2446572	2440373	2484275	2429347	2509154	243452	2518422	2432444		H01494///SEMD with joint laxity type			GO:0000145///exocyst+++GO:0016020///membrane	GO:0005515///protein binding	GO:0006886///intracellular protein transport+++GO:0006887///exocytosis+++GO:0006893///Golgi to plasma membrane transport+++GO:0006904///vesicle docking involved in exocytosis+++GO:0015031///protein transport+++GO:0090522///vesicle tethering involved in exocytosis
sp|Q9Y2D0|CAH5B_HUMAN	CA5B	NM_007220	CA5B				2220804			2177239		2291769				00910///Nitrogen metabolism	H01204///Cerebellar ataxia, mental retardation (MR), and dysequilibrium syndrome (CAMRQ)+++H01302///Hyperchlorhidrosis isolated (HCHLH)+++H01400///Secondary hyperammonemia		R00132///carbonate hydro-lyase (carbon-dioxide-forming); carbonic Carbonic acid <=> CO2 + H2O+++R10092///carbonate hydro-lyase (carbon-dioxide-forming) HCO3- + H+ <=> CO2 + H2O	GO:0005737///cytoplasm+++GO:0005739///mitochondrion+++GO:0005759///mitochondrial matrix	GO:0004089///carbonate dehydratase activity+++GO:0008270///zinc ion binding+++GO:0016829///lyase activity+++GO:0016836///hydro-lyase activity+++GO:0046872///metal ion binding	GO:0006730///one-carbon metabolic process+++GO:0009617///response to bacterium+++GO:0015701///bicarbonate transport
sp|Q9Y2C4|EXOG_HUMAN	EXOG	NM_005107	EXOG	2372054	2393888	2394459	2255586	2354217	2339559	2254664	2269093	231801	2282571	2308217	2341112					GO:0005634///nucleus+++GO:0005739///mitochondrion+++GO:0005743///mitochondrial inner membrane+++GO:0016020///membrane+++GO:0016021///integral component of membrane+++GO:0032991///protein-containing complex	GO:0000014///single-stranded DNA endodeoxyribonuclease activity+++GO:0003676///nucleic acid binding+++GO:0004518///nuclease activity+++GO:0004519///endonuclease activity+++GO:0004521///endoribonuclease activity+++GO:0008409///5'-3' exonuclease activity+++GO:0016787///hydrolase activity+++GO:0046872///metal ion binding	GO:0006309///apoptotic DNA fragmentation+++GO:0008150///biological_process+++GO:0090305///nucleic acid phosphodiester bond hydrolysis+++GO:0090502///RNA phosphodiester bond hydrolysis, endonucleolytic
sp|Q9Y2C2|UST_HUMAN	UST	NM_005715	UST	2163306	214421			2144954	2104733		2205346		2157058	2214598	2174666	00532///Glycosaminoglycan biosynthesis - chondroitin sulfate / dermatan sulfate				GO:0000139///Golgi membrane+++GO:0005794///Golgi apparatus+++GO:0016020///membrane+++GO:0016021///integral component of membrane	GO:0008146///sulfotransferase activity+++GO:0016740///transferase activity	GO:0006477///protein sulfation+++GO:0030010///establishment of cell polarity+++GO:0030208///dermatan sulfate biosynthetic process+++GO:0050770///regulation of axonogenesis
sp|Q9Y2B2|PIGL_HUMAN	PIGL	NM_004278	PIGL			1855903	2085064			2071626	1741458	1995966	1931068	1910994		00563///Glycosylphosphatidylinositol (GPI)-anchor biosynthesis	H01487///CHIME syndrome+++H01489///Inherited glycosylphosphatidylinositol deficiencies	M00065///GPI-anchor biosynthesis, core oligosaccharide	R05917///No_INFO G00143 + H2O <=> G00144 + Acetate	GO:0005783///endoplasmic reticulum+++GO:0005789///endoplasmic reticulum membrane+++GO:0016020///membrane+++GO:0016021///integral component of membrane	GO:0000225///N-acetylglucosaminylphosphatidylinositol deacetylase activity+++GO:0016787///hydrolase activity+++GO:0016811///hydrolase activity, acting on carbon-nitrogen (but not peptide) bonds, in linear amides	GO:0006506///GPI anchor biosynthetic process+++GO:0016254///preassembly of GPI anchor in ER membrane
sp|Q9Y2B0|CNPY2_HUMAN	CNPY2	NM_014255	CNPY2	2950131	2889477	2907256	2912252	2877576	2879295	2902863	2877088	2935048	2890329	2922791	2885797					GO:0005783///endoplasmic reticulum	GO:0005515///protein binding	GO:0010629///negative regulation of gene expression+++GO:0010988///regulation of low-density lipoprotein particle clearance+++GO:1905599///positive regulation of low-density lipoprotein receptor activity
sp|Q9Y2A7|NCKP1_HUMAN	NCKAP1	NM_013436	NCKAP1	2663782	2659515	2674403	2588146	2616333	2617128	2592947	2625484	2595255	2620345	2700328	2593952	04810///Regulation of actin cytoskeleton+++05130///Pathogenic Escherichia coli infection+++05132///Salmonella infection	H02526///Disorders of adaptive immunity			GO:0001726///ruffle+++GO:0005829///cytosol+++GO:0005886///plasma membrane+++GO:0005925///focal adhesion+++GO:0016020///membrane+++GO:0016021///integral component of membrane+++GO:0030027///lamellipodium+++GO:0031209///SCAR complex+++GO:0031258///lamellipodium membrane+++GO:0031941///filamentous actin+++GO:0042995///cell projection+++GO:0070062///extracellular exosome	GO:0005515///protein binding+++GO:0031267///small GTPase binding	GO:0000902///cell morphogenesis+++GO:0006915///apoptotic process+++GO:0007417///central nervous system development+++GO:0010592///positive regulation of lamellipodium assembly+++GO:0016032///viral process+++GO:0016477///cell migration+++GO:0016601///Rac protein signal transduction+++GO:0030031///cell projection assembly+++GO:0030838///positive regulation of actin filament polymerization+++GO:0030866///cortical actin cytoskeleton organization+++GO:0038096///Fc-gamma receptor signaling pathway involved in phagocytosis+++GO:0048010///vascular endothelial growth factor receptor signaling pathway+++GO:0048812///neuron projection morphogenesis+++GO:2000601///positive regulation of Arp2/3 complex-mediated actin nucleation
