## Supplementary material for "Defining early human developmental identity: A curated, cross-platform marker framework": Table S4 (part 2 of 3)

### Sheet: bgi_results_total_table_annotat (continued)
Protein ID	Symbol	ST RNA ID	Symbol	Meso_1 expression	Ecto_1 expression	Ecto_2 expression	Endo_2 expression	Undiff_1 expression	Undiff_2 expression	Endo_1 expression	Meso_3 expression	Endo_3 expression	Ecto_3 expression	Meso_2 expression	Undiff_3 expression	KEGG Pathway Desc	KEGG Disease Desc	KEGG Module Desc	KEGG Reaction Desc	GO_C Desc	GO_F Desc	GO_P Desc
sp|Q9Y297|FBW1A_HUMAN	BTRC	NM_033637	BTRC		2078268			2105384						2031504		04114///Oocyte meiosis+++04120///Ubiquitin mediated proteolysis+++04218///Cellular senescence+++04310///Wnt signaling pathway+++04340///Hedgehog signaling pathway+++04341///Hedgehog signaling pathway - fly+++04390///Hippo signaling pathway+++04624///Toll and Imd signaling pathway+++04710///Circadian rhythm+++05131///Shigellosis+++05170///Human immunodeficiency virus 1 infection	H02460///Neurodevelopmental disorder with dysmorphic facies and skeletal anomalies			GO:0005634///nucleus+++GO:0005654///nucleoplasm+++GO:0005737///cytoplasm+++GO:0005829///cytosol+++GO:0019005///SCF ubiquitin ligase complex	GO:0004842///ubiquitin-protein transferase activity+++GO:0005515///protein binding+++GO:0008013///beta-catenin binding+++GO:0016874///ligase activity+++GO:0045309///protein phosphorylated amino acid binding+++GO:0046983///protein dimerization activity+++GO:0061630///ubiquitin protein ligase activity+++GO:1990756///protein binding, bridging involved in substrate recognition for ubiquitination+++GO:1990757///ubiquitin ligase activator activity	GO:0000086///G2/M transition of mitotic cell cycle+++GO:0000209///protein polyubiquitination+++GO:0002223///stimulatory C-type lectin receptor signaling pathway+++GO:0006470///protein dephosphorylation+++GO:0006511///ubiquitin-dependent protein catabolic process+++GO:0007165///signal transduction+++GO:0016032///viral process+++GO:0016055///Wnt signaling pathway+++GO:0016567///protein ubiquitination+++GO:0030163///protein catabolic process+++GO:0031146///SCF-dependent proteasomal ubiquitin-dependent protein catabolic process+++GO:0031648///protein destabilization+++GO:0033598///mammary gland epithelial cell proliferation+++GO:0038061///NIK/NF-kappaB signaling+++GO:0038095///Fc-epsilon receptor signaling pathway+++GO:0042752///regulation of circadian rhythm+++GO:0042753///positive regulation of circadian rhythm+++GO:0043122///regulation of I-kappaB kinase/NF-kappaB signaling+++GO:0043161///proteasome-mediated ubiquitin-dependent protein catabolic process+++GO:0043433///negative regulation of DNA-binding transcription factor activity+++GO:0043687///post-translational protein modification+++GO:0045862///positive regulation of proteolysis+++GO:0045879///negative regulation of smoothened signaling pathway+++GO:0045892///negative regulation of transcription, DNA-templated+++GO:0045893///positive regulation of transcription, DNA-templated+++GO:0048511///rhythmic process+++GO:0050852///T cell receptor signaling pathway+++GO:0051403///stress-activated MAPK cascade+++GO:0051726///regulation of cell cycle+++GO:0060444///branching involved in mammary gland duct morphogenesis+++GO:0060828///regulation of canonical Wnt signaling pathway+++GO:0061136///regulation of proteasomal protein catabolic process+++GO:0070498///interleukin-1-mediated signaling pathway+++GO:0070936///protein K48-linked ubiquitination+++GO:0071407///cellular response to organic cyclic compound+++GO:1901990///regulation of mitotic cell cycle phase transition+++GO:1904668///positive regulation of ubiquitin protein ligase activity
sp|Q9Y296|TPPC4_HUMAN	TRAPPC4	rna-NM_016146.6-2	TRAPPC4	2616983	2658911	2656542	2608509	2614479	2610216	262391	2534013	2594935	2578572	2611352	2555322
sp|Q9Y295|DRG1_HUMAN	hsa_circ_0062893	hsa_circ_0062893	hsa_circ_0062893	2652462	2682368	2686244	2613231	270428	2704666	2630198	259957	2613555	2668247	2692507	2688669
sp|Q9Y294|ASF1A_HUMAN	ASF1A	NM_014034	ASF1A	2578072	257876	2592141	2619296	2607683	2606565	2601015	2502823	2591813	2548926	2620251	2554114					GO:0000785///chromatin+++GO:0005634///nucleus+++GO:0005654///nucleoplasm+++GO:0032991///protein-containing complex	GO:0003682///chromatin binding+++GO:0005515///protein binding+++GO:0042393///histone binding	GO:0001649///osteoblast differentiation+++GO:0006281///DNA repair+++GO:0006325///chromatin organization+++GO:0006333///chromatin assembly or disassembly+++GO:0006334///nucleosome assembly+++GO:0006335///DNA replication-dependent nucleosome assembly+++GO:0006336///DNA replication-independent nucleosome assembly+++GO:0031936///negative regulation of chromatin silencing+++GO:0042692///muscle cell differentiation
sp|Q9Y291|RT33_HUMAN	MRPS33	NM_016071	MRPS33	2355401	2332667	2332588	2157188	231907	2311865	2254804	225357	2259983	2320925		2283746					GO:0005739///mitochondrion+++GO:0005743///mitochondrial inner membrane+++GO:0005763///mitochondrial small ribosomal subunit+++GO:0005840///ribosome	GO:0003735///structural constituent of ribosome	GO:0006412///translation+++GO:0070125///mitochondrial translational elongation+++GO:0070126///mitochondrial translational termination
sp|Q9Y289|SC5A6_HUMAN	SLC5A6	NM_021095	SLC5A6	2274241	2343159	2345421	2324889	2475267	2425119	2263595	2211734	2333374	2290609	2377368	240218	04977///Vitamin digestion and absorption				GO:0005886///plasma membrane+++GO:0005887///integral component of plasma membrane+++GO:0009925///basal plasma membrane+++GO:0012506///vesicle membrane+++GO:0016020///membrane+++GO:0016021///integral component of membrane+++GO:0016323///basolateral plasma membrane+++GO:0016324///apical plasma membrane+++GO:0031526///brush border membrane	GO:0005515///protein binding+++GO:0008523///sodium-dependent multivitamin transmembrane transporter activity+++GO:0015225///biotin transmembrane transporter activity+++GO:0015233///pantothenate transmembrane transporter activity+++GO:0015293///symporter activity+++GO:0022857///transmembrane transporter activity+++GO:0090482///vitamin transmembrane transporter activity	GO:0006768///biotin metabolic process+++GO:0006811///ion transport+++GO:0006814///sodium ion transport+++GO:0015878///biotin transport+++GO:0015887///pantothenate transmembrane transport+++GO:0015939///pantothenate metabolic process+++GO:0055085///transmembrane transport+++GO:1904200///iodide transmembrane transport+++GO:1905135///biotin import across plasma membrane
sp|Q9Y287|ITM2B_HUMAN	ITM2B	NM_021999	ITM2B	2248668	220604	222564		2306231	2244935		2254124	2049481	2185619	2309947	2285364		H01184///Familial dementia+++H02288///Retinal dystrophy with inner retinal dysfunction and ganglion cell abnormalities			GO:0000139///Golgi membrane+++GO:0005576///extracellular region+++GO:0005615///extracellular space+++GO:0005768///endosome+++GO:0005794///Golgi apparatus+++GO:0005886///plasma membrane+++GO:0010008///endosome membrane+++GO:0016020///membrane+++GO:0016021///integral component of membrane+++GO:0030660///Golgi-associated vesicle membrane+++GO:0031301///integral component of organelle membrane+++GO:0043231///intracellular membrane-bounded organelle+++GO:0070062///extracellular exosome	GO:0001540///amyloid-beta binding+++GO:0005515///protein binding+++GO:0005524///ATP binding	GO:0007399///nervous system development+++GO:0042985///negative regulation of amyloid precursor protein biosynthetic process+++GO:1990000///amyloid fibril formation
sp|Q9Y285|SYFA_HUMAN	FARSA	NM_004461	FARSA	2645666	2674948	2637219	2572349	2690627	2701641	2568256	2625671	2551834	2668659	2682974	2681224	00970///Aminoacyl-tRNA biosynthesis	H00266///Hereditary spastic paraplegia+++H00891///Combined oxidative phosphorylation deficiency+++H02466///Rajab interstitial lung disease with brain calcification		R03660///L-Phenylalanine:tRNA(Ala) ligase (AMP-forming) ATP + L-Phenylalanine + tRNA(Phe) <=> AMP + Diphosphate + L-Phenylalanyl-tRNA(Phe)	GO:0005737///cytoplasm+++GO:0005829///cytosol+++GO:0009328///phenylalanine-tRNA ligase complex+++GO:0016020///membrane	GO:0000049///tRNA binding+++GO:0000166///nucleotide binding+++GO:0003723///RNA binding+++GO:0004812///aminoacyl-tRNA ligase activity+++GO:0004826///phenylalanine-tRNA ligase activity+++GO:0005515///protein binding+++GO:0005524///ATP binding+++GO:0016874///ligase activity	GO:0006412///translation+++GO:0006418///tRNA aminoacylation for protein translation+++GO:0006432///phenylalanyl-tRNA aminoacylation+++GO:0043039///tRNA aminoacylation+++GO:0051290///protein heterotetramerization
sp|Q9Y282|ERGI3_HUMAN	ERGIC3	NM_015966	ERGIC3	2386054	2351759	2303913	2378073	2318088	2178028	2389734	2412573	2425271	2358041	2341985	2365718					GO:0005783///endoplasmic reticulum+++GO:0005789///endoplasmic reticulum membrane+++GO:0005794///Golgi apparatus+++GO:0016020///membrane+++GO:0016021///integral component of membrane+++GO:0030134///COPII-coated ER to Golgi transport vesicle+++GO:0030173///integral component of Golgi membrane+++GO:0030176///integral component of endoplasmic reticulum membrane+++GO:0033116///endoplasmic reticulum-Golgi intermediate compartment membrane	GO:0005515///protein binding	GO:0006888///ER to Golgi vesicle-mediated transport+++GO:0006890///retrograde vesicle-mediated transport, Golgi to ER+++GO:0016192///vesicle-mediated transport
sp|Q9Y281|COF2_HUMAN	CFL2	XM_011536363	CFL2	2740963	2562542	2561952	2510346	2523702	2515421	2508622	2752281	2489761	2519818	2649366	2590112	04360///Axon guidance+++04666///Fc gamma R-mediated phagocytosis+++04810///Regulation of actin cytoskeleton+++05133///Pertussis+++05170///Human immunodeficiency virus 1 infection	H00698///Nemaline myopathy			GO:0005615///extracellular space+++GO:0005634///nucleus+++GO:0005737///cytoplasm+++GO:0005856///cytoskeleton+++GO:0015629///actin cytoskeleton+++GO:0016363///nuclear matrix+++GO:0030018///Z disc+++GO:0031674///I band+++GO:0070062///extracellular exosome	GO:0003779///actin binding+++GO:0005515///protein binding+++GO:0051015///actin filament binding	GO:0007015///actin filament organization+++GO:0007519///skeletal muscle tissue development+++GO:0030042///actin filament depolymerization+++GO:0030043///actin filament fragmentation+++GO:0030836///positive regulation of actin filament depolymerization+++GO:0045214///sarcomere organization+++GO:0046716///muscle cell cellular homeostasis+++GO:0048870///cell motility+++GO:0051014///actin filament severing
sp|Q9Y277|VDAC3_HUMAN	VDAC3	NM_005662	VDAC3	2745561	27252	2722117	2708825	2688962	267304	2707832	270565	2759562	2704354	2745623	2676498	04020///Calcium signaling pathway+++04022///cGMP-PKG signaling pathway+++04216///Ferroptosis+++04217///Necroptosis+++04218///Cellular senescence+++04613///Neutrophil extracellular trap formation+++04621///NOD-like receptor signaling pathway+++04979///Cholesterol metabolism+++05010///Alzheimer disease+++05012///Parkinson disease+++05016///Huntington disease+++05017///Spinocerebellar ataxia+++05020///Prion disease+++05022///Pathways of neurodegeneration - multiple diseases+++05161///Hepatitis B+++05166///Human T-cell leukemia virus 1 infection+++05203///Viral carcinogenesis+++05208///Chemical carcinogenesis - reactive oxygen species+++05415///Diabetic cardiomyopathy				GO:0005634///nucleus+++GO:0005739///mitochondrion+++GO:0005741///mitochondrial outer membrane+++GO:0016020///membrane+++GO:0046930///pore complex+++GO:0070062///extracellular exosome	GO:0000166///nucleotide binding+++GO:0008308///voltage-gated anion channel activity+++GO:0015288///porin activity	GO:0015698///inorganic anion transport+++GO:0015853///adenine transport+++GO:0098656///anion transmembrane transport+++GO:1902017///regulation of cilium assembly
sp|Q9Y276|BCS1_HUMAN	hsa_circ_0058293	hsa_circ_0058293	hsa_circ_0058293	2376109	232129	2331909	2338205	2318314	2290349	2339055	2409144	2370091	2377454	2420362	2312265
sp|Q9Y274|SIA10_HUMAN	hsa_circ_0124839	hsa_circ_0124839	hsa_circ_0124839	2226459				1981969			2155186			2126344
sp|Q9Y266|NUDC_HUMAN	hsa_circ_0011034	hsa_circ_0011034	hsa_circ_0011034	265895	2756326	2779907	2764678	2794844	2792128	2743843	2674844	2744527	2778839	2673178	2770012
sp|Q9Y265|RUVB1_HUMAN	RUVBL1	NM_003707	RUVBL1	2849543	2847929	2858047	283131	2871327	2888835	2833225	2837833	2855133	2877582	2817415	2883754	04310///Wnt signaling pathway				GO:0000812///Swr1 complex+++GO:0005634///nucleus+++GO:0005654///nucleoplasm+++GO:0005737///cytoplasm+++GO:0005815///microtubule organizing center+++GO:0005829///cytosol+++GO:0005856///cytoskeleton+++GO:0016020///membrane+++GO:0016363///nuclear matrix+++GO:0031011///Ino80 complex+++GO:0035267///NuA4 histone acetyltransferase complex+++GO:0070062///extracellular exosome+++GO:0071339///MLL1 complex+++GO:0097255///R2TP complex+++GO:1990904///ribonucleoprotein complex	GO:0000166///nucleotide binding+++GO:0001094///TFIID-class transcription factor complex binding+++GO:0003678///DNA helicase activity+++GO:0003713///transcription coactivator activity+++GO:0004386///helicase activity+++GO:0005515///protein binding+++GO:0005524///ATP binding+++GO:0016787///hydrolase activity+++GO:0016887///ATPase activity+++GO:0017025///TBP-class protein binding+++GO:0043139///5'-3' DNA helicase activity+++GO:0043531///ADP binding+++GO:0045296///cadherin binding+++GO:0051117///ATPase binding	GO:0000492///box C/D snoRNP assembly+++GO:0006281///DNA repair+++GO:0006310///DNA recombination+++GO:0006325///chromatin organization+++GO:0006338///chromatin remodeling+++GO:0006357///regulation of transcription by RNA polymerase II+++GO:0006974///cellular response to DNA damage stimulus+++GO:0007049///cell cycle+++GO:0007283///spermatogenesis+++GO:0016573///histone acetylation+++GO:0016579///protein deubiquitination+++GO:0032508///DNA duplex unwinding+++GO:0034080///CENP-A containing nucleosome assembly+++GO:0040008///regulation of growth+++GO:0043967///histone H4 acetylation+++GO:0043968///histone H2A acetylation+++GO:0045893///positive regulation of transcription, DNA-templated+++GO:0051301///cell division+++GO:0090263///positive regulation of canonical Wnt signaling pathway+++GO:1904837///beta-catenin-TCF complex assembly+++GO:1904874///positive regulation of telomerase RNA localization to Cajal body
sp|Q9Y263|PLAP_HUMAN	PLAA	NM_001031689	PLAA	2723519	2684575	2709507	2672844	2707274	2709831	2668546	26695	2659524	2667529	271535	2702007	04141///Protein processing in endoplasmic reticulum	H02461///Neurodevelopmental disorder with microcephaly			GO:0005634///nucleus+++GO:0005737///cytoplasm+++GO:0030054///cell junction+++GO:0045202///synapse+++GO:0070062///extracellular exosome	GO:0005515///protein binding+++GO:0016005///phospholipase A2 activator activity+++GO:0043130///ubiquitin binding	GO:0006644///phospholipid metabolic process+++GO:0006693///prostaglandin metabolic process+++GO:0006954///inflammatory response+++GO:0007165///signal transduction+++GO:0007399///nervous system development+++GO:0010992///ubiquitin recycling+++GO:0016236///macroautophagy+++GO:0032430///positive regulation of phospholipase A2 activity+++GO:0043161///proteasome-mediated ubiquitin-dependent protein catabolic process+++GO:0043162///ubiquitin-dependent protein catabolic process via the multivesicular body sorting pathway+++GO:0071222///cellular response to lipopolysaccharide+++GO:1900045///negative regulation of protein K63-linked ubiquitination+++GO:1903423///positive regulation of synaptic vesicle recycling+++GO:1903861///positive regulation of dendrite extension+++GO:2001224///positive regulation of neuron migration
sp|Q9Y262|EIF3L_HUMAN	EIF3L	NM_016091	EIF3L	296693	2947771	2981701	29358	2971469	2963041	2928235	2921698	2914108	2936821	2997161	2956883					GO:0001650///fibrillar center+++GO:0005654///nucleoplasm+++GO:0005730///nucleolus+++GO:0005737///cytoplasm+++GO:0005829///cytosol+++GO:0005852///eukaryotic translation initiation factor 3 complex+++GO:0016020///membrane+++GO:0016282///eukaryotic 43S preinitiation complex+++GO:0033290///eukaryotic 48S preinitiation complex	GO:0003723///RNA binding+++GO:0003743///translation initiation factor activity+++GO:0005515///protein binding	GO:0001732///formation of cytoplasmic translation initiation complex+++GO:0002183///cytoplasmic translational initiation+++GO:0006412///translation+++GO:0006413///translational initiation+++GO:0075525///viral translational termination-reinitiation
sp|Q9Y261|FOXA2_HUMAN	FOXA2	NM_153675	FOXA2				228003			2325363		2319295				04212///Longevity regulating pathway - worm+++04213///Longevity regulating pathway - multiple species+++04950///Maturity onset diabetes of the young				GO:0000785///chromatin+++GO:0005634///nucleus+++GO:0005654///nucleoplasm+++GO:0005737///cytoplasm+++GO:0030054///cell junction	GO:0000976///transcription regulatory region sequence-specific DNA binding+++GO:0000978///RNA polymerase II proximal promoter sequence-specific DNA binding+++GO:0000981///DNA-binding transcription factor activity, RNA polymerase II-specific+++GO:0003677///DNA binding+++GO:0003700///DNA-binding transcription factor activity+++GO:0005515///protein binding+++GO:0008134///transcription factor binding+++GO:0019904///protein domain specific binding+++GO:0043565///sequence-specific DNA binding+++GO:1990837///sequence-specific double-stranded DNA binding	GO:0000432///positive regulation of transcription from RNA polymerase II promoter by glucose+++GO:0001708///cell fate specification+++GO:0006325///chromatin organization+++GO:0006355///regulation of transcription, DNA-templated+++GO:0006357///regulation of transcription by RNA polymerase II+++GO:0008344///adult locomotory behavior+++GO:0009653///anatomical structure morphogenesis+++GO:0010719///negative regulation of epithelial to mesenchymal transition+++GO:0030154///cell differentiation+++GO:0030193///regulation of blood coagulation+++GO:0031018///endocrine pancreas development+++GO:0033132///negative regulation of glucokinase activity+++GO:0040019///positive regulation of embryonic development+++GO:0043433///negative regulation of DNA-binding transcription factor activity+++GO:0045893///positive regulation of transcription, DNA-templated+++GO:0045944///positive regulation of transcription by RNA polymerase II+++GO:0061178///regulation of insulin secretion involved in cellular response to glucose stimulus+++GO:0061987///negative regulation of transcription from RNA polymerase II promoter by glucose+++GO:0070741///response to interleukin-6+++GO:0071542///dopaminergic neuron differentiation+++GO:0090009///primitive streak formation+++GO:2000049///positive regulation of cell-cell adhesion mediated by cadherin+++GO:2000543///positive regulation of gastrulation+++GO:2000971///negative regulation of detection of glucose
sp|Q9Y259|CHKB_HUMAN	CHKB	NM_005198	CHKB	2225485	2119307	2211471	2247989	2037413	2139675	2258741		2287082	2225353		2182112	00564///Glycerophospholipid metabolism+++05231///Choline metabolism in cancer	H00590///Congenital muscular dystrophies (CMD/MDC)	M00090///Phosphatidylcholine (PC) biosynthesis, choline => PC+++M00092///Phosphatidylethanolamine (PE) biosynthesis, ethanolamine => PE	R01021///ATP:choline phosphotransferase ATP + Choline <=> ADP + Choline phosphate+++R01468///ATP:ethanolamine O-phosphotransferase ATP + Ethanolamine <=> ADP + Ethanolamine phosphate	GO:0005615///extracellular space+++GO:0005634///nucleus+++GO:0005737///cytoplasm+++GO:0005739///mitochondrion+++GO:0005829///cytosol+++GO:0030425///dendrite+++GO:0043025///neuronal cell body+++GO:0070062///extracellular exosome	GO:0000166///nucleotide binding+++GO:0003824///catalytic activity+++GO:0004103///choline kinase activity+++GO:0004111///creatine kinase activity+++GO:0004305///ethanolamine kinase activity+++GO:0005515///protein binding+++GO:0005524///ATP binding+++GO:0016301///kinase activity+++GO:0016740///transferase activity+++GO:0016772///transferase activity, transferring phosphorus-containing groups+++GO:0031625///ubiquitin protein ligase binding	GO:0006629///lipid metabolic process+++GO:0006646///phosphatidylethanolamine biosynthetic process+++GO:0006656///phosphatidylcholine biosynthetic process+++GO:0006657///CDP-choline pathway+++GO:0007420///brain development+++GO:0008654///phospholipid biosynthetic process+++GO:0016310///phosphorylation+++GO:0021549///cerebellum development+++GO:0021762///substantia nigra development+++GO:0030644///cellular chloride ion homeostasis+++GO:0046314///phosphocreatine biosynthetic process+++GO:0046474///glycerophospholipid biosynthetic process
sp|Q9Y257|KCNK6_HUMAN	KCNK6	NM_004823	KCNK6							2194874		2120562								GO:0005886///plasma membrane+++GO:0005887///integral component of plasma membrane+++GO:0008076///voltage-gated potassium channel complex+++GO:0016020///membrane+++GO:0016021///integral component of membrane	GO:0005242///inward rectifier potassium channel activity+++GO:0005244///voltage-gated ion channel activity+++GO:0005267///potassium channel activity+++GO:0022841///potassium ion leak channel activity	GO:0003073///regulation of systemic arterial blood pressure+++GO:0003085///negative regulation of systemic arterial blood pressure+++GO:0006811///ion transport+++GO:0006813///potassium ion transport+++GO:0030322///stabilization of membrane potential+++GO:0034765///regulation of ion transmembrane transport+++GO:0060075///regulation of resting membrane potential+++GO:0061337///cardiac conduction+++GO:0071805///potassium ion transmembrane transport
sp|Q9Y256|FACE2_HUMAN	RCE1	NM_005133	RCE1				2355469	2381737	2239063	2438572	2308384	242676	2348882		2443261	00900///Terpenoid backbone biosynthesis			R09845///CAAX protease S-Farnesyl protein + H2O <=> Protein C-terminal S-farnesyl-L-cysteine + Peptide	GO:0005783///endoplasmic reticulum+++GO:0005789///endoplasmic reticulum membrane+++GO:0005829///cytosol+++GO:0005887///integral component of plasma membrane+++GO:0016020///membrane+++GO:0016021///integral component of membrane+++GO:0030176///integral component of endoplasmic reticulum membrane	GO:0004175///endopeptidase activity+++GO:0004197///cysteine-type endopeptidase activity+++GO:0004222///metalloendopeptidase activity+++GO:0008233///peptidase activity+++GO:0008238///exopeptidase activity+++GO:0016787///hydrolase activity	GO:0000165///MAPK cascade+++GO:0006508///proteolysis+++GO:0016579///protein deubiquitination+++GO:0018342///protein prenylation+++GO:0071586///CAAX-box protein processing
sp|Q9Y250|LZTS1_HUMAN	LZTS1	NM_021020	LZTS1	2756406		2639815	2320805			2290226	2153846	2359464	2583685	2682987	2406542					GO:0005737///cytoplasm+++GO:0005739///mitochondrion+++GO:0005794///Golgi apparatus+++GO:0005813///centrosome+++GO:0005815///microtubule organizing center+++GO:0005856///cytoskeleton+++GO:0005874///microtubule+++GO:0005886///plasma membrane+++GO:0014069///postsynaptic density+++GO:0016020///membrane+++GO:0016324///apical plasma membrane+++GO:0030054///cell junction+++GO:0030424///axon+++GO:0030425///dendrite+++GO:0030426///growth cone+++GO:0042995///cell projection+++GO:0043005///neuron projection+++GO:0043025///neuronal cell body+++GO:0043197///dendritic spine+++GO:0043198///dendritic shaft+++GO:0044297///cell body+++GO:0045202///synapse+++GO:0045211///postsynaptic membrane	GO:0005080///protein kinase C binding+++GO:0005515///protein binding+++GO:0008017///microtubule binding+++GO:0043015///gamma-tubulin binding+++GO:0047485///protein N-terminus binding	GO:0007049///cell cycle+++GO:0007155///cell adhesion+++GO:0007399///nervous system development+++GO:0007411///axon guidance+++GO:0010976///positive regulation of neuron projection development+++GO:0016242///negative regulation of macroautophagy+++GO:0021766///hippocampus development+++GO:0030010///establishment of cell polarity+++GO:0044772///mitotic cell cycle phase transition+++GO:0045666///positive regulation of neuron differentiation+++GO:0048167///regulation of synaptic plasticity+++GO:0048814///regulation of dendrite morphogenesis+++GO:0051654///establishment of mitochondrion localization+++GO:0061881///positive regulation of anterograde axonal transport of mitochondrion+++GO:0070584///mitochondrion morphogenesis+++GO:0071363///cellular response to growth factor stimulus+++GO:1902902///negative regulation of autophagosome assembly
sp|Q9Y248|PSF2_HUMAN	hsa_circ_0040742	hsa_circ_0040742	hsa_circ_0040742	2430967	255053	2520271	2378609	2531847	2515318	2353462	2417716	229085	2480758	2364974	2466759
sp|Q9Y244|POMP_HUMAN	POMP	URS00009C0D0B	POMP	2410052	2360264	225542	2481926	2391469	2470714	2437864	2345921	2348285	2398771		2445774
sp|Q9Y243|AKT3_HUMAN	AKT3	rna-NM_001370074.1-2	AKT3	2172975	2156915			1976245		2083099	216091	2041847	2070761	2139164	18.43
sp|Q9Y237|PIN4_HUMAN	PIN4	NM_006223	PIN4	2568233	2668617	2644587	2653791	2674572	2695463	265476	2618098	2613477	2644508	241126	2680656					GO:0005634///nucleus+++GO:0005654///nucleoplasm+++GO:0005694///chromosome+++GO:0005730///nucleolus+++GO:0005737///cytoplasm+++GO:0005739///mitochondrion+++GO:0005759///mitochondrial matrix+++GO:0005819///spindle+++GO:0005856///cytoskeleton+++GO:0030684///preribosome	GO:0003677///DNA binding+++GO:0003681///bent DNA binding+++GO:0003690///double-stranded DNA binding+++GO:0003723///RNA binding+++GO:0003755///peptidyl-prolyl cis-trans isomerase activity+++GO:0005515///protein binding+++GO:0016853///isomerase activity	GO:0000413///protein peptidyl-prolyl isomerization+++GO:0006364///rRNA processing
sp|Q9Y232|CDYL_HUMAN	CDYL	NM_001368125	CDYL	2486544	2490245	2538791	2511132	247561	2506138	2501868	2462823	2519965	247158	2543297	2500909		H02534///Y-linked spermatogenic failure			GO:0005634///nucleus+++GO:0005694///chromosome+++GO:0005737///cytoplasm+++GO:0016020///membrane+++GO:0016021///integral component of membrane+++GO:0016607///nuclear speck	GO:0003682///chromatin binding+++GO:0003714///transcription corepressor activity+++GO:0003824///catalytic activity+++GO:0005515///protein binding+++GO:0016829///lyase activity+++GO:0030674///protein binding, bridging+++GO:0035064///methylated histone binding+++GO:0042802///identical protein binding+++GO:0120092///crotonyl-CoA hydratase activity	GO:0007283///spermatogenesis+++GO:0007286///spermatid development+++GO:0030154///cell differentiation+++GO:0045892///negative regulation of transcription, DNA-templated+++GO:0060816///random inactivation of X chromosome+++GO:0120094///negative regulation of peptidyl-lysine crotonylation
sp|Q9Y230|RUVB2_HUMAN	hsa_circ_0051822	hsa_circ_0051822	hsa_circ_0051822	2852908	2832815	2836166	2799098	2846525	2850698	2798268	2805249	2795178	2840917	2836227	2848822
sp|Q9Y224|RTRAF_HUMAN	hsa_circ_0031917	hsa_circ_0031917	hsa_circ_0031917	2763434	2772925	2801639	275622	2780717	2770301	2762245	2724183	2748301	2763313	2759883	2755131
sp|Q9Y223|GLCNE_HUMAN	GNE	NM_001128227	GNE	2443476	2407789	2442849	2203081	2374509	2358291	2253967	2418523	2224336	2324358	243133	2298361	00520///Amino sugar and nucleotide sugar metabolism+++01250///Biosynthesis of nucleotide sugars	H00147///Sialuria+++H00594///Distal myopathy+++H00596///Nonaka distal myopathy (NM)		R00414///UDP-N-acetyl-D-glucosamine 2-epimerase UDP-N-acetyl-alpha-D-glucosamine + H2O <=> N-Acetyl-D-mannosamine + UDP+++R02705///ATP:N-acyl-D-mannosamine 6-phosphotransferase ATP + N-Acetyl-D-mannosamine <=> ADP + N-Acetyl-D-mannosamine 6-phosphate	GO:0005737///cytoplasm+++GO:0005829///cytosol	GO:0000166///nucleotide binding+++GO:0003824///catalytic activity+++GO:0004553///hydrolase activity, hydrolyzing O-glycosyl compounds+++GO:0005515///protein binding+++GO:0005524///ATP binding+++GO:0008761///UDP-N-acetylglucosamine 2-epimerase activity+++GO:0009384///N-acylmannosamine kinase activity+++GO:0016301///kinase activity+++GO:0016740///transferase activity+++GO:0016787///hydrolase activity+++GO:0046872///metal ion binding	GO:0006045///N-acetylglucosamine biosynthetic process+++GO:0006047///UDP-N-acetylglucosamine metabolic process+++GO:0006054///N-acetylneuraminate metabolic process+++GO:0007155///cell adhesion+++GO:0008152///metabolic process+++GO:0016310///phosphorylation+++GO:0046835///carbohydrate phosphorylation
sp|Q9Y221|NIP7_HUMAN	NIP7	NM_016101	NIP7	2587519	2530776	2566255	2536446	2590137	2601925	2550939	2554916	2592835	2606885	2559711	2619858					GO:0005634///nucleus+++GO:0005654///nucleoplasm+++GO:0005730///nucleolus+++GO:0005829///cytosol+++GO:0030687///preribosome, large subunit precursor	GO:0003723///RNA binding+++GO:0005515///protein binding	GO:0042254///ribosome biogenesis+++GO:0042255///ribosome assembly+++GO:0042273///ribosomal large subunit biogenesis
sp|Q9Y217|MTMR6_HUMAN	MTMR6	NM_004685	MTMR6	2381992	2347431	2369349	2341256	2318921	2308648	2341814	2351819	229917	2283602	2327832	2302699	00562///Inositol phosphate metabolism+++04070///Phosphatidylinositol signaling system			R10928///1-phosphatidyl-1D-myo-inositol-3,5-bisphosphate 3-phosphohydrolase 1-Phosphatidyl-1D-myo-inositol 3,5-bisphosphate + H2O <=> 1-Phosphatidyl-1D-myo-inositol 5-phosphate + Orthophosphate	GO:0005635///nuclear envelope+++GO:0005737///cytoplasm+++GO:0005783///endoplasmic reticulum+++GO:0005793///endoplasmic reticulum-Golgi intermediate compartment+++GO:0005829///cytosol+++GO:0005886///plasma membrane+++GO:0016020///membrane+++GO:0032587///ruffle membrane+++GO:0042995///cell projection+++GO:0048471///perinuclear region of cytoplasm	GO:0004438///phosphatidylinositol-3-phosphatase activity+++GO:0004722///protein serine/threonine phosphatase activity+++GO:0004725///protein tyrosine phosphatase activity+++GO:0005515///protein binding+++GO:0016787///hydrolase activity+++GO:0052629///phosphatidylinositol-3,5-bisphosphate 3-phosphatase activity+++GO:0052866///phosphatidylinositol phosphate phosphatase activity+++GO:0106018///phosphatidylinositol-3,5-bisphosphate phosphatase activity	GO:0006470///protein dephosphorylation+++GO:0006629///lipid metabolic process+++GO:0006661///phosphatidylinositol biosynthetic process+++GO:0006897///endocytosis+++GO:0016311///dephosphorylation+++GO:0035335///peptidyl-tyrosine dephosphorylation+++GO:0046856///phosphatidylinositol dephosphorylation
sp|Q9UQR1|ZN148_HUMAN	ZNF148	NM_001348431	ZNF148								2177405			2245254			H02376///Global developmental delay, absent or hypoplastic corpus callosum, and dysmorphic facies			GO:0005634///nucleus+++GO:0005654///nucleoplasm+++GO:0005794///Golgi apparatus	GO:0000976///transcription regulatory region sequence-specific DNA binding+++GO:0000978///RNA polymerase II proximal promoter sequence-specific DNA binding+++GO:0001227///DNA-binding transcription repressor activity, RNA polymerase II-specific+++GO:0003677///DNA binding+++GO:0003690///double-stranded DNA binding+++GO:0003700///DNA-binding transcription factor activity+++GO:0005515///protein binding+++GO:0043565///sequence-specific DNA binding+++GO:0046872///metal ion binding	GO:0000122///negative regulation of transcription by RNA polymerase II+++GO:0006357///regulation of transcription by RNA polymerase II+++GO:0006968///cellular defense response+++GO:0007276///gamete generation+++GO:0010629///negative regulation of gene expression+++GO:0021762///substantia nigra development+++GO:0045892///negative regulation of transcription, DNA-templated+++GO:0045944///positive regulation of transcription by RNA polymerase II+++GO:0065003///protein-containing complex assembly
sp|Q9UQR0|SCML2_HUMAN	SCML2	XM_017029219	SCML2	2456244	2484219	2478089	2319045	2377907	238979	2387674	2377986	2377139	2461251	247967	2439973					GO:0005634///nucleus+++GO:0031519///PcG protein complex	GO:0003682///chromatin binding+++GO:0005515///protein binding+++GO:0042393///histone binding	GO:0006355///regulation of transcription, DNA-templated+++GO:0009653///anatomical structure morphogenesis+++GO:0045892///negative regulation of transcription, DNA-templated
sp|Q9UQQ2|SH2B3_HUMAN	hsa_circ_0028232	hsa_circ_0028232	hsa_circ_0028232	1946978				1991552	1890637						1990617
sp|Q9UQN3|CHM2B_HUMAN	CHMP2B	NM_014043	CHMP2B					2235515	2250555			2063514	2127145		2328196	04144///Endocytosis+++04217///Necroptosis+++05014///Amyotrophic lateral sclerosis+++05022///Pathways of neurodegeneration - multiple diseases	H00078///Frontotemporal lobar degeneration+++H02342///Frontotemporal dementia and amyotrophic lateral sclerosis			GO:0000815///ESCRT III complex+++GO:0005737///cytoplasm+++GO:0005764///lysosome+++GO:0005768///endosome+++GO:0005770///late endosome+++GO:0005771///multivesicular body+++GO:0005829///cytosol+++GO:0005886///plasma membrane+++GO:0014069///postsynaptic density+++GO:0016020///membrane+++GO:0031902///late endosome membrane+++GO:0070062///extracellular exosome+++GO:0098978///glutamatergic synapse	GO:0005515///protein binding+++GO:0019904///protein domain specific binding+++GO:0045296///cadherin binding	GO:0006914///autophagy+++GO:0006997///nucleus organization+++GO:0007032///endosome organization+++GO:0007034///vacuolar transport+++GO:0007080///mitotic metaphase plate congression+++GO:0007084///mitotic nuclear envelope reassembly+++GO:0010824///regulation of centrosome duplication+++GO:0015031///protein transport+++GO:0016197///endosomal transport+++GO:0016236///macroautophagy+++GO:0019058///viral life cycle+++GO:0019076///viral release from host cell+++GO:0032509///endosome transport via multivesicular body sorting pathway+++GO:0036258///multivesicular body assembly+++GO:0039702///viral budding via host ESCRT complex+++GO:0045324///late endosome to vacuole transport+++GO:0050890///cognition+++GO:0061763///multivesicular body-lysosome fusion+++GO:0061952///midbody abscission+++GO:0070050///neuron cellular homeostasis+++GO:0099159///regulation of modification of postsynaptic structure+++GO:0099175///regulation of postsynapse organization+++GO:1901673///regulation of mitotic spindle assembly+++GO:1902188///positive regulation of viral release from host cell+++GO:1904903///ESCRT III complex disassembly
sp|Q9UQE7|SMC3_HUMAN	hsa_circ_0020015	hsa_circ_0020015	hsa_circ_0020015	2686089	2721934	2746509	2648702	2688394	2684299	26442	2637484	2648694	2709439	2710559	2656509
sp|Q9UQC2|GAB2_HUMAN	GAB2	NM_080491	GAB2		2137012	2211405	2240205	1895196		2240489		2224892	2101278	2144295		04014///Ras signaling pathway+++04071///Sphingolipid signaling pathway+++04072///Phospholipase D signaling pathway+++04380///Osteoclast differentiation+++04664///Fc epsilon RI signaling pathway+++04666///Fc gamma R-mediated phagocytosis+++05220///Chronic myeloid leukemia				GO:0005737///cytoplasm+++GO:0005829///cytosol+++GO:0005886///plasma membrane+++GO:0016020///membrane	GO:0005068///transmembrane receptor protein tyrosine kinase adaptor activity+++GO:0005515///protein binding+++GO:0005547///phosphatidylinositol-3,4,5-trisphosphate binding+++GO:0043325///phosphatidylinositol-3,4-bisphosphate binding	GO:0007169///transmembrane receptor protein tyrosine kinase signaling pathway+++GO:0007411///axon guidance+++GO:0008284///positive regulation of cell proliferation+++GO:0019221///cytokine-mediated signaling pathway+++GO:0030316///osteoclast differentiation+++GO:0038095///Fc-epsilon receptor signaling pathway+++GO:0043306///positive regulation of mast cell degranulation+++GO:0048015///phosphatidylinositol-mediated signaling+++GO:0051897///positive regulation of protein kinase B signaling
sp|Q9UQB8|BAIP2_HUMAN	BAIAP2	NM_017451	BAIAP2	23553	2354078	2372663	2283964	2370216	2306034	2292836	2363236	2276334	2354322	2404823	2314854	04520///Adherens junction+++04810///Regulation of actin cytoskeleton+++05130///Pathogenic Escherichia coli infection+++05135///Yersinia infection				GO:0001726///ruffle+++GO:0005654///nucleoplasm+++GO:0005737///cytoplasm+++GO:0005791///rough endoplasmic reticulum+++GO:0005794///Golgi apparatus+++GO:0005829///cytosol+++GO:0005856///cytoskeleton+++GO:0005874///microtubule+++GO:0005886///plasma membrane+++GO:0005912///adherens junction+++GO:0014069///postsynaptic density+++GO:0015629///actin cytoskeleton+++GO:0016020///membrane+++GO:0030027///lamellipodium+++GO:0030141///secretory granule+++GO:0030175///filopodium+++GO:0042995///cell projection+++GO:0043005///neuron projection+++GO:0043025///neuronal cell body+++GO:0043197///dendritic spine+++GO:0043198///dendritic shaft+++GO:0044306///neuron projection terminus+++GO:0060076///excitatory synapse+++GO:0061845///neuron projection branch point+++GO:0061846///dendritic spine cytoplasm+++GO:0070062///extracellular exosome+++GO:0097060///synaptic membrane+++GO:0098685///Schaffer collateral - CA1 synapse+++GO:0098793///presynapse+++GO:0098794///postsynapse+++GO:0098978///glutamatergic synapse+++GO:0099092///postsynaptic density, intracellular component+++GO:0099523///presynaptic cytosol+++GO:0099524///postsynaptic cytosol	GO:0001221///transcription cofactor binding+++GO:0005515///protein binding+++GO:0008022///protein C-terminus binding+++GO:0008093///cytoskeletal adaptor activity+++GO:0030165///PDZ domain binding+++GO:0042802///identical protein binding+++GO:0070064///proline-rich region binding+++GO:0097110///scaffold protein binding+++GO:0098641///cadherin binding involved in cell-cell adhesion	GO:0007009///plasma membrane organization+++GO:0007409///axonogenesis+++GO:0007420///brain development+++GO:0008286///insulin receptor signaling pathway+++GO:0008360///regulation of cell shape+++GO:0009617///response to bacterium+++GO:0010976///positive regulation of neuron projection development+++GO:0016358///dendrite development+++GO:0030182///neuron differentiation+++GO:0030838///positive regulation of actin filament polymerization+++GO:0032956///regulation of actin cytoskeleton organization+++GO:0035418///protein localization to synapse+++GO:0038096///Fc-gamma receptor signaling pathway involved in phagocytosis+++GO:0048010///vascular endothelial growth factor receptor signaling pathway+++GO:0048167///regulation of synaptic plasticity+++GO:0050804///modulation of chemical synaptic transmission+++GO:0051017///actin filament bundle assembly+++GO:0051764///actin crosslink formation+++GO:0061003///positive regulation of dendritic spine morphogenesis+++GO:0071364///cellular response to epidermal growth factor stimulus+++GO:0098609///cell-cell adhesion+++GO:0099564///modification of synaptic structure, modulating synaptic transmission+++GO:1905232///cellular response to L-glutamate+++GO:1905274///regulation of modification of postsynaptic actin cytoskeleton+++GO:2000251///positive regulation of actin cytoskeleton reorganization+++GO:2000463///positive regulation of excitatory postsynaptic potential
sp|Q9UQ90|SPG7_HUMAN	SPG7	NM_003119	SPG7	237247	2414108	2373263	2310369	2411105	2396678	2306858	2324784	2312668	2413092	2305503	2419335		H00266///Hereditary spastic paraplegia			GO:0005575///cellular_component+++GO:0005737///cytoplasm+++GO:0005739///mitochondrion+++GO:0005743///mitochondrial inner membrane+++GO:0005745///m-AAA complex+++GO:0005757///mitochondrial permeability transition pore complex+++GO:0016020///membrane+++GO:0016021///integral component of membrane+++GO:1904115///axon cytoplasm	GO:0000166///nucleotide binding+++GO:0003674///molecular_function+++GO:0004176///ATP-dependent peptidase activity+++GO:0004222///metalloendopeptidase activity+++GO:0005515///protein binding+++GO:0005524///ATP binding+++GO:0008233///peptidase activity+++GO:0008237///metallopeptidase activity+++GO:0008270///zinc ion binding+++GO:0016787///hydrolase activity+++GO:0046872///metal ion binding+++GO:0051082///unfolded protein binding	GO:0001954///positive regulation of cell-matrix adhesion+++GO:0006508///proteolysis+++GO:0006851///mitochondrial calcium ion transmembrane transport+++GO:0007005///mitochondrion organization+++GO:0007165///signal transduction+++GO:0007229///integrin-mediated signaling pathway+++GO:0007399///nervous system development+++GO:0008053///mitochondrial fusion+++GO:0008089///anterograde axonal transport+++GO:0030155///regulation of cell adhesion+++GO:0034982///mitochondrial protein processing+++GO:0042407///cristae formation+++GO:0046902///regulation of mitochondrial membrane permeability+++GO:0065003///protein-containing complex assembly+++GO:1902686///mitochondrial outer membrane permeabilization involved in programmed cell death
sp|Q9UQ80|PA2G4_HUMAN	PA2G4	NM_006191	PA2G4	2797725	2791655	2808574	276708	2827423	2825953	2769418	2793486	2772218	2818663	2737074	2830796					GO:0005576///extracellular region+++GO:0005634///nucleus+++GO:0005730///nucleolus+++GO:0005737///cytoplasm+++GO:0016020///membrane+++GO:0035578///azurophil granule lumen+++GO:0070062///extracellular exosome	GO:0003676///nucleic acid binding+++GO:0003714///transcription corepressor activity+++GO:0003723///RNA binding+++GO:0005515///protein binding+++GO:0031625///ubiquitin protein ligase binding	GO:0006364///rRNA processing+++GO:0006417///regulation of translation+++GO:0043066///negative regulation of apoptotic process+++GO:0043312///neutrophil degranulation+++GO:0045597///positive regulation of cell differentiation+++GO:0045892///negative regulation of transcription, DNA-templated
sp|Q9UQ49|NEUR3_HUMAN	NEU3	NM_006656	NEU3	2086158	2100626	204629		2094252	2195772		1961257		2094686	2079835	2156327	00511///Other glycan degradation+++00600///Sphingolipid metabolism			R04018///Acylneuraminyl hydrolase Galactosylceramide + N-Acetylneuraminate <=> GM4 + H2O+++R06147///No_INFO Galactosylceramide + N-Acetylneuraminate <=> GM4 + H2O	GO:0005737///cytoplasm+++GO:0005764///lysosome+++GO:0005765///lysosomal membrane+++GO:0005768///endosome+++GO:0005886///plasma membrane+++GO:0005901///caveola+++GO:0009897///external side of plasma membrane+++GO:0016020///membrane+++GO:0031901///early endosome membrane+++GO:0043231///intracellular membrane-bounded organelle+++GO:0055038///recycling endosome membrane	GO:0004308///exo-alpha-sialidase activity+++GO:0005515///protein binding+++GO:0016787///hydrolase activity+++GO:0016798///hydrolase activity, acting on glycosyl bonds+++GO:0016997///alpha-sialidase activity+++GO:0052794///exo-alpha-(2->3)-sialidase activity+++GO:0052795///exo-alpha-(2->6)-sialidase activity+++GO:0052796///exo-alpha-(2->8)-sialidase activity	GO:0005975///carbohydrate metabolic process+++GO:0006629///lipid metabolic process+++GO:0006687///glycosphingolipid metabolic process+++GO:0006689///ganglioside catabolic process+++GO:0008152///metabolic process+++GO:0009313///oligosaccharide catabolic process+++GO:0016042///lipid catabolic process+++GO:0045742///positive regulation of epidermal growth factor receptor signaling pathway+++GO:1900186///negative regulation of clathrin-dependent endocytosis
sp|Q9UQ35|SRRM2_HUMAN	SRRM2	NM_016333	SRRM2	265065	277054	2774626	2770988	2864228	283727	2757673	2759029	2684922	2796104	2705255	2817116					GO:0005634///nucleus+++GO:0005654///nucleoplasm+++GO:0005681///spliceosomal complex+++GO:0015030///Cajal body+++GO:0016607///nuclear speck+++GO:0071005///U2-type precatalytic spliceosome+++GO:0071007///U2-type catalytic step 2 spliceosome+++GO:0071013///catalytic step 2 spliceosome	GO:0003723///RNA binding+++GO:0003729///mRNA binding+++GO:0047485///protein N-terminus binding+++GO:0070742///C2H2 zinc finger domain binding	GO:0000398///mRNA splicing, via spliceosome+++GO:0006397///mRNA processing+++GO:0008380///RNA splicing
sp|Q9UQ16|DYN3_HUMAN	DNM3	NM_001350204	DNM3					194443								04072///Phospholipase D signaling pathway+++04144///Endocytosis+++04721///Synaptic vesicle cycle+++04961///Endocrine and other factor-regulated calcium reabsorption+++05100///Bacterial invasion of epithelial cells	H00606///Early infantile epileptic encephalopathy			GO:0005737///cytoplasm+++GO:0005794///Golgi apparatus+++GO:0005856///cytoskeleton+++GO:0005874///microtubule+++GO:0005886///plasma membrane+++GO:0014069///postsynaptic density+++GO:0016020///membrane+++GO:0030424///axon+++GO:0043083///synaptic cleft+++GO:0043197///dendritic spine+++GO:0044327///dendritic spine head+++GO:0045202///synapse+++GO:0048471///perinuclear region of cytoplasm+++GO:0061828///apical tubulobulbar complex+++GO:0061829///basal tubulobulbar complex+++GO:0070062///extracellular exosome+++GO:0098793///presynapse+++GO:0098844///postsynaptic endocytic zone membrane+++GO:0098978///glutamatergic synapse	GO:0000166///nucleotide binding+++GO:0003924///GTPase activity+++GO:0005515///protein binding+++GO:0005525///GTP binding+++GO:0008017///microtubule binding+++GO:0016787///hydrolase activity+++GO:0031798///type 1 metabotropic glutamate receptor binding+++GO:0031802///type 5 metabotropic glutamate receptor binding+++GO:0042802///identical protein binding+++GO:0050998///nitric-oxide synthase binding+++GO:0099186///structural constituent of postsynapse	GO:0006897///endocytosis+++GO:0007416///synapse assembly+++GO:0031623///receptor internalization+++GO:0046847///filopodium assembly+++GO:0048488///synaptic vesicle endocytosis+++GO:0051491///positive regulation of filopodium assembly+++GO:0061001///regulation of dendritic spine morphogenesis+++GO:0061002///negative regulation of dendritic spine morphogenesis+++GO:0098884///postsynaptic neurotransmitter receptor internalization+++GO:0099173///postsynapse organization+++GO:1903423///positive regulation of synaptic vesicle recycling
sp|Q9UQ13|SHOC2_HUMAN	hsa_circ_0020027	hsa_circ_0020027	hsa_circ_0020027	2549463	2569036	2528158	2573502	2507285	2519845	2587256	2504095	2559639	2513387	2440274	2476058
sp|Q9UQ03|COR2B_HUMAN	CORO2B	NM_006091	CORO2B	2186664	2312682	2317929		2257605			2198366		209796	2205219	2138519					GO:0005737///cytoplasm+++GO:0005856///cytoskeleton+++GO:0005925///focal adhesion+++GO:0015629///actin cytoskeleton+++GO:0016020///membrane	GO:0003779///actin binding+++GO:0005515///protein binding+++GO:0017166///vinculin binding+++GO:0051015///actin filament binding+++GO:1990147///talin binding	GO:0003093///regulation of glomerular filtration+++GO:0010812///negative regulation of cell-substrate adhesion+++GO:0030036///actin cytoskeleton organization+++GO:0032956///regulation of actin cytoskeleton organization+++GO:0048041///focal adhesion assembly+++GO:0051497///negative regulation of stress fiber assembly+++GO:0080135///regulation of cellular response to stress+++GO:1904950///negative regulation of establishment of protein localization+++GO:1904951///positive regulation of establishment of protein localization
sp|Q9UPZ3|HPS5_HUMAN	HPS5	rna-NM_181507.2-2	HPS5	2290069	2271161	2304299	2255155	2273342	2306186	2265334	2241952	225524	2244238	2360187	2269172
sp|Q9UPY8|MARE3_HUMAN	MAPRE3	NM_001303050	MAPRE3	2139503	2319686	2341193	1977952			2049781	2208505	2109338	212987				H01579///Congenital symmetric circumferential skin creases			GO:0000785///chromatin+++GO:0005634///nucleus+++GO:0005737///cytoplasm+++GO:0005815///microtubule organizing center+++GO:0005856///cytoskeleton+++GO:0005874///microtubule+++GO:0005881///cytoplasmic microtubule+++GO:0015630///microtubule cytoskeleton+++GO:0030496///midbody+++GO:0035371///microtubule plus-end+++GO:0048471///perinuclear region of cytoplasm+++GO:0051233///spindle midzone+++GO:1905721///mitotic spindle astral microtubule end	GO:0000978///RNA polymerase II proximal promoter sequence-specific DNA binding+++GO:0000981///DNA-binding transcription factor activity, RNA polymerase II-specific+++GO:0001228///DNA-binding transcription activator activity, RNA polymerase II-specific+++GO:0003677///DNA binding+++GO:0003700///DNA-binding transcription factor activity+++GO:0005515///protein binding+++GO:0008017///microtubule binding+++GO:0008022///protein C-terminus binding+++GO:0019901///protein kinase binding+++GO:0042802///identical protein binding+++GO:0046872///metal ion binding+++GO:0051010///microtubule plus-end binding	GO:0006355///regulation of transcription, DNA-templated+++GO:0006357///regulation of transcription by RNA polymerase II+++GO:0007049///cell cycle+++GO:0008104///protein localization+++GO:0031110///regulation of microtubule polymerization or depolymerization+++GO:0031113///regulation of microtubule polymerization+++GO:0045737///positive regulation of cyclin-dependent protein serine/threonine kinase activity+++GO:0045860///positive regulation of protein kinase activity+++GO:0045893///positive regulation of transcription, DNA-templated+++GO:0045944///positive regulation of transcription by RNA polymerase II+++GO:0051225///spindle assembly+++GO:0051301///cell division+++GO:1903033///positive regulation of microtubule plus-end binding+++GO:1904825///protein localization to microtubule plus-end
sp|Q9UPY3|DICER_HUMAN	hsa_circ_0033081	hsa_circ_0033081	hsa_circ_0033081	2525155	2438237	2470533	2393326	2418754	2450144	2360788	2484106	2374337	2400083	2491804	2408939
sp|Q9UPW5|CBPC1_HUMAN	AGTPBP1	NM_001330701	AGTPBP1	2306712	2460965	2462285	2299291	2434786	2404535	2271427	2238339	230803	2370394	2431301	2377081					GO:0005634///nucleus+++GO:0005730///nucleolus+++GO:0005737///cytoplasm+++GO:0005739///mitochondrion+++GO:0005829///cytosol+++GO:0030424///axon+++GO:0043231///intracellular membrane-bounded organelle+++GO:1904115///axon cytoplasm	GO:0004180///carboxypeptidase activity+++GO:0004181///metallocarboxypeptidase activity+++GO:0008233///peptidase activity+++GO:0008237///metallopeptidase activity+++GO:0008270///zinc ion binding+++GO:0015631///tubulin binding+++GO:0016787///hydrolase activity+++GO:0046872///metal ion binding	GO:0001754///eye photoreceptor cell differentiation+++GO:0006508///proteolysis+++GO:0007005///mitochondrion organization+++GO:0007628///adult walking behavior+++GO:0008285///negative regulation of cell proliferation+++GO:0021549///cerebellum development+++GO:0021680///cerebellar Purkinje cell layer development+++GO:0021702///cerebellar Purkinje cell differentiation+++GO:0021772///olfactory bulb development+++GO:0021954///central nervous system neuron development+++GO:0035608///protein deglutamylation+++GO:0035609///C-terminal protein deglutamylation+++GO:0035610///protein side chain deglutamylation+++GO:0042133///neurotransmitter metabolic process+++GO:0050905///neuromuscular process+++GO:0060041///retina development in camera-type eye+++GO:0098930///axonal transport+++GO:0098957///anterograde axonal transport of mitochondrion+++GO:0098958///retrograde axonal transport of mitochondrion+++GO:2000060///positive regulation of ubiquitin-dependent protein catabolic process
sp|Q9UPU7|TBD2B_HUMAN	TBC1D2B	NM_144572	TBC1D2B	2604055	2560705	2471012	2519143	2603613	25637	2503566	2539764	2463985	2536819	2532587	2556512		H02459///Syndromic neurodevelopmental disorder			GO:0005829///cytosol	GO:0005096///GTPase activator activity+++GO:0005515///protein binding	GO:0006886///intracellular protein transport+++GO:0050790///regulation of catalytic activity+++GO:0090630///activation of GTPase activity+++GO:1902017///regulation of cilium assembly
sp|Q9UPU5|UBP24_HUMAN	USP24	NM_015306	USP24	2387567	2396938	2427612	2388218	2373416	2384844	2382878	2358961	2399131	2350612	2453037	2370577		H00480///X-linked mental retardation+++H00890///Azoospermia+++H02534///Y-linked spermatogenic failure			GO:0005634///nucleus+++GO:0005654///nucleoplasm+++GO:0005829///cytosol	GO:0004197///cysteine-type endopeptidase activity+++GO:0004843///thiol-dependent ubiquitin-specific protease activity+++GO:0005515///protein binding+++GO:0008233///peptidase activity+++GO:0008234///cysteine-type peptidase activity+++GO:0016787///hydrolase activity	GO:0006508///proteolysis+++GO:0006511///ubiquitin-dependent protein catabolic process+++GO:0016032///viral process+++GO:0016579///protein deubiquitination
sp|Q9UPT9|UBP22_HUMAN	USP22	NM_015276	USP22	2485552	2526512	2541151	2406414	2525846	2517573	2432068	2471617	24331	2488454	2544652	2485654		H00480///X-linked mental retardation			GO:0000124///SAGA complex+++GO:0005634///nucleus+++GO:0005654///nucleoplasm	GO:0003713///transcription coactivator activity+++GO:0004843///thiol-dependent ubiquitin-specific protease activity+++GO:0005515///protein binding+++GO:0008233///peptidase activity+++GO:0008234///cysteine-type peptidase activity+++GO:0008270///zinc ion binding+++GO:0010485///H4 histone acetyltransferase activity+++GO:0016787///hydrolase activity+++GO:0019899///enzyme binding+++GO:0030374///nuclear receptor transcription coactivator activity+++GO:0046872///metal ion binding	GO:0006325///chromatin organization+++GO:0006508///proteolysis+++GO:0006511///ubiquitin-dependent protein catabolic process+++GO:0007049///cell cycle+++GO:0009792///embryo development ending in birth or egg hatching+++GO:0016574///histone ubiquitination+++GO:0016578///histone deubiquitination+++GO:0016579///protein deubiquitination+++GO:0043967///histone H4 acetylation+++GO:0045893///positive regulation of transcription, DNA-templated+++GO:0045931///positive regulation of mitotic cell cycle
sp|Q9UPT8|ZC3H4_HUMAN	ZC3H4	NM_015168	ZC3H4	2426551	2437349	2547735	2458587	2460534	2511851	2499261	2427963	2471661	2453321	2306103	2448151					GO:0005634///nucleus+++GO:0005654///nucleoplasm+++GO:0005829///cytosol	GO:0000981///DNA-binding transcription factor activity, RNA polymerase II-specific+++GO:0003723///RNA binding+++GO:0046872///metal ion binding	GO:0006357///regulation of transcription by RNA polymerase II+++GO:0045892///negative regulation of transcription, DNA-templated
sp|Q9UPT6|JIP3_HUMAN	MAPK8IP3	NM_015133	MAPK8IP3	2320484	2311621	2366174	2308293	1981414	2197848	2284892	2339921	2218143	2243211	2335678	2151875	04010///MAPK signaling pathway	H02470///Neurodevelopmental disorder with structural brain abnormalities			GO:0000139///Golgi membrane+++GO:0005737///cytoplasm+++GO:0005794///Golgi apparatus+++GO:0030424///axon+++GO:0030425///dendrite+++GO:0030426///growth cone+++GO:0031410///cytoplasmic vesicle+++GO:0042995///cell projection+++GO:0043005///neuron projection+++GO:0044297///cell body+++GO:0048471///perinuclear region of cytoplasm+++GO:1904115///axon cytoplasm	GO:0005078///MAP-kinase scaffold activity+++GO:0005515///protein binding+++GO:0008432///JUN kinase binding+++GO:0016301///kinase activity+++GO:0019894///kinesin binding+++GO:0030159///receptor signaling complex scaffold activity+++GO:0031434///mitogen-activated protein kinase kinase binding	GO:0007257///activation of JUN kinase activity+++GO:0016192///vesicle-mediated transport+++GO:0016310///phosphorylation+++GO:0031103///axon regeneration+++GO:0031175///neuron projection development+++GO:0043066///negative regulation of apoptotic process+++GO:0043410///positive regulation of MAPK cascade+++GO:0045666///positive regulation of neuron differentiation+++GO:0046328///regulation of JNK cascade+++GO:0046330///positive regulation of JNK cascade+++GO:0050821///protein stabilization+++GO:0061564///axon development+++GO:0099641///anterograde axonal protein transport
sp|Q9UPT5|EXOC7_HUMAN	EXOC7	NM_001145297	EXOC7	2428208	246441	2480874	2504042	2436365	2438707	2511892	2389183	2533318	2455535	2470957	2451634	04910///Insulin signaling pathway+++05132///Salmonella infection	H02461///Neurodevelopmental disorder with microcephaly			GO:0000145///exocyst+++GO:0005737///cytoplasm+++GO:0005815///microtubule organizing center+++GO:0005829///cytosol+++GO:0005886///plasma membrane+++GO:0016020///membrane+++GO:0032584///growth cone membrane+++GO:0034451///centriolar satellite+++GO:0048471///perinuclear region of cytoplasm+++GO:0090543///Flemming body+++GO:0098592///cytoplasmic side of apical plasma membrane	GO:0005515///protein binding+++GO:0005546///phosphatidylinositol-4,5-bisphosphate binding	GO:0006887///exocytosis+++GO:0006893///Golgi to plasma membrane transport+++GO:0015031///protein transport+++GO:0016241///regulation of macroautophagy+++GO:0048015///phosphatidylinositol-mediated signaling+++GO:0050714///positive regulation of protein secretion+++GO:0051607///defense response to virus+++GO:0060271///cilium assembly+++GO:2000535///regulation of entry of bacterium into host cell
sp|Q9UPS6|SET1B_HUMAN	SETD1B	XM_006719296	SETD1B			1992503	2030473			2157619		2127984				00310///Lysine degradation	H02463///Syndromic intellectual developmental disorder+++H02535///Neurodevelopmental disorder with dysmorphic facies		R03875///No_INFO Protein lysine + S-Adenosyl-L-methionine <=> Protein N6-methyl-L-lysine + S-Adenosyl-L-homocysteine+++R04866///S-adenosyl-L-methionine:cytochrome-c-L-lysine N6-methyltransferase S-Adenosyl-L-methionine + Protein N6-methyl-L-lysine <=> S-Adenosyl-L-homocysteine + Protein N6,N6-dimethyl-L-lysine+++R04867///S-adenosyl-L-methionine:cytochrome-c-L-lysine N6-methyltransferase S-Adenosyl-L-methionine + Protein N6,N6-dimethyl-L-lysine <=> S-Adenosyl-L-homocysteine + Protein N6,N6,N6-trimethyl-L-lysine	GO:0005634///nucleus+++GO:0005654///nucleoplasm+++GO:0005694///chromosome+++GO:0016607///nuclear speck+++GO:0035097///histone methyltransferase complex+++GO:0048188///Set1C/COMPASS complex	GO:0003676///nucleic acid binding+++GO:0003723///RNA binding+++GO:0005515///protein binding+++GO:0008168///methyltransferase activity+++GO:0016740///transferase activity+++GO:0018024///histone-lysine N-methyltransferase activity+++GO:0042054///histone methyltransferase activity+++GO:0042800///histone methyltransferase activity (H3-K4 specific)	GO:0006325///chromatin organization+++GO:0032259///methylation+++GO:0044648///histone H3-K4 dimethylation+++GO:0051568///histone H3-K4 methylation+++GO:0080182///histone H3-K4 trimethylation+++GO:0097692///histone H3-K4 monomethylation
sp|Q9UPR3|SMG5_HUMAN	SMG5	NM_015327	SMG5	2283934	2321193	2274976	2258681	2357245	2345414	2263458	224674	2236606	2261734	2331453	2330577	03015///mRNA surveillance pathway				GO:0005634///nucleus+++GO:0005697///telomerase holoenzyme complex+++GO:0005737///cytoplasm+++GO:0005829///cytosol	GO:0005515///protein binding+++GO:0031625///ubiquitin protein ligase binding+++GO:0042162///telomeric DNA binding+++GO:0042826///histone deacetylase binding+++GO:0051721///protein phosphatase 2A binding+++GO:0070034///telomerase RNA binding	GO:0000184///nuclear-transcribed mRNA catabolic process, nonsense-mediated decay+++GO:0006406///mRNA export from nucleus+++GO:0032204///regulation of telomere maintenance+++GO:0032210///regulation of telomere maintenance via telomerase+++GO:0035303///regulation of dephosphorylation
sp|Q9UPR0|PLCL2_HUMAN	PLCL2	XM_017006024	PLCL2	2181616	2316924	2186463	1881746	218649		1833516	2094274		2239207	2053827						GO:0005737///cytoplasm	GO:0004435///phosphatidylinositol phospholipase C activity+++GO:0005515///protein binding+++GO:0008081///phosphoric diester hydrolase activity+++GO:0016787///hydrolase activity+++GO:0050811///GABA receptor binding+++GO:0070679///inositol 1,4,5 trisphosphate binding	GO:0002322///B cell proliferation involved in immune response+++GO:0002337///B-1a B cell differentiation+++GO:0006629///lipid metabolic process+++GO:0007165///signal transduction+++GO:0007214///gamma-aminobutyric acid signaling pathway+++GO:0016042///lipid catabolic process+++GO:0032228///regulation of synaptic transmission, GABAergic+++GO:0033135///regulation of peptidyl-serine phosphorylation+++GO:0035556///intracellular signal transduction+++GO:0048015///phosphatidylinositol-mediated signaling+++GO:0050859///negative regulation of B cell receptor signaling pathway+++GO:0120163///negative regulation of cold-induced thermogenesis+++GO:1900122///positive regulation of receptor binding
sp|Q9UPQ8|DOLK_HUMAN	DOLK	NM_014908	DOLK	2307711	2245417	2289093	2266112	2269061	2220412	22606	2245679	2290678	2282413	2282507	2206062	00510///N-Glycan biosynthesis	H00118///Congenital disorders of glycosylation type I		R01018///CTP:dolichol O-phosphotransferase CTP + Dolichol <=> CDP + Dolichyl phosphate	GO:0005783///endoplasmic reticulum+++GO:0005789///endoplasmic reticulum membrane+++GO:0016020///membrane+++GO:0016021///integral component of membrane+++GO:0030176///integral component of endoplasmic reticulum membrane	GO:0004168///dolichol kinase activity+++GO:0005515///protein binding+++GO:0016301///kinase activity+++GO:0016740///transferase activity	GO:0006489///dolichyl diphosphate biosynthetic process+++GO:0016310///phosphorylation+++GO:0043048///dolichyl monophosphate biosynthetic process
sp|Q9UPP1|PHF8_HUMAN	PHF8	XM_005261996	PHF8	2327308	237096	2465751	2284683	2389073	2370092	2144227	2355302	2370213	2443322	2471221	2293342		H00658///Syndromic X-linked mental retardation			GO:0005634///nucleus+++GO:0005654///nucleoplasm+++GO:0005730///nucleolus+++GO:0031965///nuclear membrane	GO:0003682///chromatin binding+++GO:0003712///transcription coregulator activity+++GO:0005506///iron ion binding+++GO:0005515///protein binding+++GO:0008270///zinc ion binding+++GO:0016491///oxidoreductase activity+++GO:0016706///oxidoreductase activity, acting on paired donors, with incorporation or reduction of molecular oxygen, 2-oxoglutarate as one donor, and incorporation of one atom each of oxygen into both donors+++GO:0032452///histone demethylase activity+++GO:0032454///histone demethylase activity (H3-K9 specific)+++GO:0035064///methylated histone binding+++GO:0035575///histone demethylase activity (H4-K20 specific)+++GO:0046872///metal ion binding+++GO:0051213///dioxygenase activity+++GO:0051864///histone demethylase activity (H3-K36 specific)+++GO:0071558///histone demethylase activity (H3-K27 specific)	GO:0000082///G1/S transition of mitotic cell cycle+++GO:0006325///chromatin organization+++GO:0006357///regulation of transcription by RNA polymerase II+++GO:0006482///protein demethylation+++GO:0007049///cell cycle+++GO:0007420///brain development+++GO:0033169///histone H3-K9 demethylation+++GO:0035574///histone H4-K20 demethylation+++GO:0045893///positive regulation of transcription, DNA-templated+++GO:0045943///positive regulation of transcription by RNA polymerase I+++GO:0061188///negative regulation of chromatin silencing at rDNA+++GO:0070544///histone H3-K36 demethylation+++GO:0071557///histone H3-K27 demethylation
sp|Q9UPN9|TRI33_HUMAN	TRIM33	NM_015906	TRIM33	2382609	2472934	2497814	2349583	2438977	2434764	2369164	2266384	2376162	2439723	239681	2412184					GO:0005634///nucleus+++GO:0005654///nucleoplasm	GO:0003677///DNA binding+++GO:0004842///ubiquitin-protein transferase activity+++GO:0005515///protein binding+++GO:0008270///zinc ion binding+++GO:0016740///transferase activity+++GO:0046872///metal ion binding+++GO:0070410///co-SMAD binding+++GO:0070412///R-SMAD binding	GO:0000122///negative regulation of transcription by RNA polymerase II+++GO:0016567///protein ubiquitination+++GO:0017015///regulation of transforming growth factor beta receptor signaling pathway+++GO:0030514///negative regulation of BMP signaling pathway+++GO:0045892///negative regulation of transcription, DNA-templated
sp|Q9UPN7|PP6R1_HUMAN	PPP6R1	NM_014931	PPP6R1	236532	2341371	2358125	2371892	2355669	2362514	2348151	2341042	2361049	2362448	233667	2351849					GO:0005634///nucleus+++GO:0005737///cytoplasm+++GO:0005829///cytosol	GO:0005515///protein binding+++GO:0019888///protein phosphatase regulator activity+++GO:0019903///protein phosphatase binding+++GO:0031267///small GTPase binding	GO:0043666///regulation of phosphoprotein phosphatase activity+++GO:0048208///COPII vesicle coating
sp|Q9UPN6|SCAF8_HUMAN	hsa_circ_0078356	hsa_circ_0078356	hsa_circ_0078356	2251429	2318267	2409746	2289812	231747	2326267	2301694	2294656	2234285	2384751	2324367	2348988
sp|Q9UPN4|CP131_HUMAN	CEP131	NM_001319228	CEP131	232085	2356306	2349072	2230344	2416259	238247	226094	2170548	2204633	2248841	23577	2357133					GO:0001669///acrosomal vesicle+++GO:0002177///manchette+++GO:0005737///cytoplasm+++GO:0005813///centrosome+++GO:0005814///centriole+++GO:0005815///microtubule organizing center+++GO:0005829///cytosol+++GO:0005856///cytoskeleton+++GO:0005929///cilium+++GO:0015630///microtubule cytoskeleton+++GO:0031410///cytoplasmic vesicle+++GO:0034451///centriolar satellite+++GO:0035869///ciliary transition zone+++GO:0036064///ciliary basal body+++GO:0042995///cell projection+++GO:0043231///intracellular membrane-bounded organelle+++GO:0045171///intercellular bridge	GO:0005515///protein binding+++GO:0042803///protein homodimerization activity+++GO:0044877///protein-containing complex binding	GO:0000086///G2/M transition of mitotic cell cycle+++GO:0007049///cell cycle+++GO:0007275///multicellular organism development+++GO:0007283///spermatogenesis+++GO:0007286///spermatid development+++GO:0007288///sperm axoneme assembly+++GO:0008284///positive regulation of cell proliferation+++GO:0010389///regulation of G2/M transition of mitotic cell cycle+++GO:0010824///regulation of centrosome duplication+++GO:0030030///cell projection organization+++GO:0030154///cell differentiation+++GO:0035735///intraciliary transport involved in cilium assembly+++GO:0042073///intraciliary transport+++GO:0060271///cilium assembly+++GO:0071539///protein localization to centrosome+++GO:0090316///positive regulation of intracellular protein transport+++GO:0097711///ciliary basal body-plasma membrane docking+++GO:1905198///manchette assembly+++GO:1905515///non-motile cilium assembly+++GO:1990953///intramanchette transport
sp|Q9UPM8|AP4E1_HUMAN	AP4E1	NM_007347	AP4E1			2263933	2187792				2167529	2316596	2410203	2299336	2306398	04142///Lysosome	H00266///Hereditary spastic paraplegia			GO:0005794///Golgi apparatus+++GO:0016020///membrane+++GO:0016021///integral component of membrane+++GO:0030117///membrane coat+++GO:0030124///AP-4 adaptor complex+++GO:0031904///endosome lumen+++GO:0032588///trans-Golgi network membrane	GO:0005515///protein binding	GO:0006605///protein targeting+++GO:0006886///intracellular protein transport+++GO:0006892///post-Golgi vesicle-mediated transport+++GO:0006898///receptor-mediated endocytosis+++GO:0008104///protein localization+++GO:0015031///protein transport+++GO:0016192///vesicle-mediated transport
sp|Q9UP95|S12A4_HUMAN	SLC12A4	NM_005072	SLC12A4	2504442	2356371	2339784	2345818	2352133	2332431	2372766	2431549	2306426	2370521	2495391	2365282		H00816///Agenesis of the corpus callosum with peripheral neuropathy			GO:0005765///lysosomal membrane+++GO:0005886///plasma membrane+++GO:0005887///integral component of plasma membrane+++GO:0016020///membrane+++GO:0016021///integral component of membrane+++GO:0045202///synapse	GO:0005515///protein binding+++GO:0008519///ammonium transmembrane transporter activity+++GO:0015293///symporter activity+++GO:0015377///cation:chloride symporter activity+++GO:0015379///potassium:chloride symporter activity+++GO:0019901///protein kinase binding+++GO:0022857///transmembrane transporter activity	GO:0006811///ion transport+++GO:0006813///potassium ion transport+++GO:0006884///cell volume homeostasis+++GO:0007268///chemical synaptic transmission+++GO:0015698///inorganic anion transport+++GO:0055064///chloride ion homeostasis+++GO:0055075///potassium ion homeostasis+++GO:0055085///transmembrane transport+++GO:0071805///potassium ion transmembrane transport+++GO:0140157///ammonium import across plasma membrane+++GO:1902476///chloride transmembrane transport+++GO:1990573///potassium ion import across plasma membrane
sp|Q9UP83|COG5_HUMAN	COG5	NM_181733	COG5	2341911	2383496	2396859	2374584	2374062	2398723	2355406	2373347	2381225	2372238	2204184	2388067		H00119///Congenital disorders of glycosylation type II			GO:0000139///Golgi membrane+++GO:0005654///nucleoplasm+++GO:0005737///cytoplasm+++GO:0005794///Golgi apparatus+++GO:0005829///cytosol+++GO:0016020///membrane+++GO:0017119///Golgi transport complex+++GO:0032588///trans-Golgi network membrane	GO:0003674///molecular_function+++GO:0005515///protein binding	GO:0006891///intra-Golgi vesicle-mediated transport+++GO:0015031///protein transport+++GO:0048219///inter-Golgi cisterna vesicle-mediated transport
sp|Q9UNZ2|NSF1C_HUMAN	NSFL1C	NM_016143	NSFL1C	2613878	2689382	2679805	2691834	2725906	2738458	2702785	2622271	2645413	2665358	2456905	2725307	04141///Protein processing in endoplasmic reticulum				GO:0005634///nucleus+++GO:0005654///nucleoplasm+++GO:0005694///chromosome+++GO:0005737///cytoplasm+++GO:0005794///Golgi apparatus+++GO:0005795///Golgi stack+++GO:0005815///microtubule organizing center+++GO:0005829///cytosol+++GO:0005856///cytoskeleton+++GO:0005886///plasma membrane+++GO:0031616///spindle pole centrosome+++GO:0045111///intermediate filament cytoskeleton+++GO:1990730///VCP-NSFL1C complex	GO:0005515///protein binding+++GO:0005543///phospholipid binding+++GO:0008289///lipid binding+++GO:0043130///ubiquitin binding+++GO:0051117///ATPase binding	GO:0000045///autophagosome assembly+++GO:0000132///establishment of mitotic spindle orientation+++GO:0007030///Golgi organization+++GO:0031468///nuclear envelope reassembly+++GO:0043161///proteasome-mediated ubiquitin-dependent protein catabolic process+++GO:0046604///positive regulation of mitotic centrosome separation+++GO:0061025///membrane fusion+++GO:1904780///negative regulation of protein localization to centrosome
sp|Q9UNY4|TTF2_HUMAN	TTF2	XM_017002555	TTF2	2344052	2376059	2299332	2270171	2449704	2457489	2292696	2279478	2272559	2395125	2364918	245447	04918///Thyroid hormone synthesis				GO:0005576///extracellular region+++GO:0005615///extracellular space+++GO:0005681///spliceosomal complex+++GO:0005788///endoplasmic reticulum lumen+++GO:0005796///Golgi lumen+++GO:0005829///cytosol+++GO:0005886///plasma membrane+++GO:0008023///transcription elongation factor complex+++GO:0009897///external side of plasma membrane+++GO:0062023///collagen-containing extracellular matrix+++GO:0070062///extracellular exosome+++GO:0072562///blood microparticle	GO:0001530///lipopolysaccharide binding+++GO:0003677///DNA binding+++GO:0004252///serine-type endopeptidase activity+++GO:0004386///helicase activity+++GO:0005102///signaling receptor binding+++GO:0005509///calcium ion binding+++GO:0005515///protein binding+++GO:0005524///ATP binding+++GO:0008083///growth factor activity+++GO:0008094///DNA-dependent ATPase activity+++GO:0008201///heparin binding+++GO:0008233///peptidase activity+++GO:0008236///serine-type peptidase activity+++GO:0008270///zinc ion binding+++GO:0016787///hydrolase activity+++GO:0070053///thrombospondin receptor activity+++GO:0070615///nucleosome-dependent ATPase activity	GO:0001934///positive regulation of protein phosphorylation+++GO:0006353///DNA-templated transcription, termination+++GO:0006369///termination of RNA polymerase II transcription+++GO:0006397///mRNA processing+++GO:0006508///proteolysis+++GO:0006953///acute-phase response+++GO:0007166///cell surface receptor signaling pathway+++GO:0007275///multicellular organism development+++GO:0007596///blood coagulation+++GO:0007599///hemostasis+++GO:0008284///positive regulation of cell proliferation+++GO:0008360///regulation of cell shape+++GO:0008380///RNA splicing+++GO:0009611///response to wounding+++GO:0010468///regulation of gene expression+++GO:0010544///negative regulation of platelet activation+++GO:0014068///positive regulation of phosphatidylinositol 3-kinase signaling+++GO:0030168///platelet activation+++GO:0030193///regulation of blood coagulation+++GO:0030194///positive regulation of blood coagulation+++GO:0030307///positive regulation of cell growth+++GO:0032967///positive regulation of collagen biosynthetic process+++GO:0042730///fibrinolysis+++GO:0045861///negative regulation of proteolysis+++GO:0046427///positive regulation of JAK-STAT cascade+++GO:0048712///negative regulation of astrocyte differentiation+++GO:0051281///positive regulation of release of sequestered calcium ion into cytosol+++GO:0051480///regulation of cytosolic calcium ion concentration+++GO:0051918///negative regulation of fibrinolysis+++GO:0061844///antimicrobial humoral immune response mediated by antimicrobial peptide+++GO:0090218///positive regulation of lipid kinase activity+++GO:1900016///negative regulation of cytokine production involved in inflammatory response+++GO:1900182///positive regulation of protein localization to nucleus+++GO:1900738///positive regulation of phospholipase C-activating G protein-coupled receptor signaling pathway+++GO:2000379///positive regulation of reactive oxygen species metabolic process
sp|Q9UNX4|WDR3_HUMAN	WDR3	NM_006784	WDR3	2513887	249031	2477063	2418539	2538982	2533777	2419274	2492194	2463985	2540802	2554599	2534947	03008///Ribosome biogenesis in eukaryotes				GO:0005634///nucleus+++GO:0005654///nucleoplasm+++GO:0005730///nucleolus+++GO:0031965///nuclear membrane+++GO:0032040///small-subunit processome+++GO:0034388///Pwp2p-containing subcomplex of 90S preribosome	GO:0003723///RNA binding+++GO:0030515///snoRNA binding	GO:0006364///rRNA processing+++GO:0030490///maturation of SSU-rRNA
sp|Q9UNX3|RL26L_HUMAN	RPL26L1	NM_016093	RPL26L1	3028518	3034321	2980611	2993239	3081382	3049136	2987789	2995322	2987122	303356	3079327	3010962	03010///Ribosome+++05171///Coronavirus disease - COVID-19	H00237///Diamond-Blackfan anemia			GO:0005840///ribosome+++GO:0015934///large ribosomal subunit+++GO:0022625///cytosolic large ribosomal subunit+++GO:0070062///extracellular exosome	GO:0003723///RNA binding+++GO:0003735///structural constituent of ribosome+++GO:0005515///protein binding	GO:0002181///cytoplasmic translation+++GO:0006412///translation+++GO:0042273///ribosomal large subunit biogenesis
sp|Q9UNW9|NOVA2_HUMAN	NOVA2	NM_002516	NOVA2	2287328	2424603	2350377		2431188	2409456	2100436	2264292		2380715	2172081	2429259		H02470///Neurodevelopmental disorder with structural brain abnormalities			GO:0005634///nucleus+++GO:0005737///cytoplasm	GO:0003676///nucleic acid binding+++GO:0003723///RNA binding+++GO:0003729///mRNA binding+++GO:1990825///sequence-specific mRNA binding	GO:0000381///regulation of alternative mRNA splicing, via spliceosome+++GO:0000398///mRNA splicing, via spliceosome+++GO:0010468///regulation of gene expression+++GO:0021954///central nervous system neuron development+++GO:0030182///neuron differentiation+++GO:0051252///regulation of RNA metabolic process+++GO:0120163///negative regulation of cold-induced thermogenesis+++GO:1902667///regulation of axon guidance
sp|Q9UNW1|MINP1_HUMAN	MINPP1	NM_004897	MINPP1	2511891	2451772	249271	2443397	2423526	2419259	2452129	2444551	2458201	2408224	2526069	2387117	00010///Glycolysis / Gluconeogenesis+++00562///Inositol phosphate metabolism	H00897///Pontocerebellar hypoplasia		R03434///D-myo-Inositol 1,3,4,5-tetrakisphosphate 3-phosphohydrolase 1D-myo-Inositol 1,3,4,5-tetrakisphosphate + H2O <=> D-myo-Inositol 1,4,5-trisphosphate + Orthophosphate+++R09532///2,3-bisphospho-D-glycerate 3-phosphohydrolase 2,3-Bisphospho-D-glycerate + H2O <=> 2-Phospho-D-glycerate + Orthophosphate	GO:0005783///endoplasmic reticulum+++GO:0005788///endoplasmic reticulum lumen+++GO:0070062///extracellular exosome	GO:0003993///acid phosphatase activity+++GO:0004446///inositol-hexakisphosphate phosphatase activity+++GO:0005515///protein binding+++GO:0016787///hydrolase activity+++GO:0016791///phosphatase activity+++GO:0030351///inositol-1,3,4,5,6-pentakisphosphate 3-phosphatase activity+++GO:0034417///bisphosphoglycerate 3-phosphatase activity+++GO:0051717///inositol-1,3,4,5-tetrakisphosphate 3-phosphatase activity+++GO:0052745///inositol phosphate phosphatase activity+++GO:0052826///inositol hexakisphosphate 2-phosphatase activity+++GO:0101006///protein histidine phosphatase activity	GO:0001503///ossification+++GO:0006470///protein dephosphorylation+++GO:0006797///polyphosphate metabolic process+++GO:0016311///dephosphorylation+++GO:0030282///bone mineralization+++GO:0043647///inositol phosphate metabolic process
sp|Q9UNS2|CSN3_HUMAN	COPS3	NM_003653	COPS3	26939	2715241	2692542	2690672	2730053	2714472	2718405	2701531	2706467	2709525	2698366	2724268					GO:0005576///extracellular region+++GO:0005615///extracellular space+++GO:0005634///nucleus+++GO:0005654///nucleoplasm+++GO:0005737///cytoplasm+++GO:0005829///cytosol+++GO:0008180///COP9 signalosome	GO:0003674///molecular_function+++GO:0005515///protein binding	GO:0000338///protein deneddylation+++GO:0000715///nucleotide-excision repair, DNA damage recognition+++GO:0001701///in utero embryonic development+++GO:0006283///transcription-coupled nucleotide-excision repair+++GO:0006511///ubiquitin-dependent protein catabolic process+++GO:0007165///signal transduction+++GO:0007595///lactation+++GO:0009416///response to light stimulus+++GO:0043687///post-translational protein modification+++GO:0050821///protein stabilization
sp|Q9UNS1|TIM_HUMAN	TIMELESS	NM_003920	TIMELESS	2375804	2511558	2484711	2264928	2432568	2440934	2256732	2331496	2260858	246762	2431845	2404344					GO:0000785///chromatin+++GO:0005634///nucleus+++GO:0005654///nucleoplasm+++GO:0005694///chromosome+++GO:0031298///replication fork protection complex+++GO:0035861///site of double-strand break	GO:0003677///DNA binding+++GO:0005515///protein binding	GO:0000076///DNA replication checkpoint+++GO:0000122///negative regulation of transcription by RNA polymerase II+++GO:0002009///morphogenesis of an epithelium+++GO:0006260///DNA replication+++GO:0006281///DNA repair+++GO:0006974///cellular response to DNA damage stimulus+++GO:0007049///cell cycle+++GO:0007623///circadian rhythm+++GO:0009582///detection of abiotic stimulus+++GO:0030324///lung development+++GO:0042127///regulation of cell proliferation+++GO:0042752///regulation of circadian rhythm+++GO:0043111///replication fork arrest+++GO:0044770///cell cycle phase transition+++GO:0045892///negative regulation of transcription, DNA-templated+++GO:0048478///replication fork protection+++GO:0048511///rhythmic process+++GO:0048754///branching morphogenesis of an epithelial tube+++GO:0051301///cell division+++GO:0072711///cellular response to hydroxyurea+++GO:0072719///cellular response to cisplatin+++GO:1904976///cellular response to bleomycin+++GO:1905168///positive regulation of double-strand break repair via homologous recombination+++GO:2000781///positive regulation of double-strand break repair
sp|Q9UNQ2|DIM1_HUMAN	hsa_circ_0072600	hsa_circ_0072600	hsa_circ_0072600	2604027	2588251	2548228	2484644	266629	2664359	2504321	2619571	2507376	2645867	253382	263884
sp|Q9UNQ0|ABCG2_HUMAN	ABCG2	XM_005263355	ABCG2	2284532				2031541			2112814			2110572	2061341	01523///Antifolate resistance+++02010///ABC transporters+++04976///Bile secretion	H01532///Gout			GO:0005654///nucleoplasm+++GO:0005739///mitochondrion+++GO:0005886///plasma membrane+++GO:0016020///membrane+++GO:0016021///integral component of membrane+++GO:0016324///apical plasma membrane+++GO:0031526///brush border membrane+++GO:0031966///mitochondrial membrane+++GO:0045121///membrane raft+++GO:0098591///external side of apical plasma membrane	GO:0000166///nucleotide binding+++GO:0005515///protein binding+++GO:0005524///ATP binding+++GO:0008514///organic anion transmembrane transporter activity+++GO:0008559///xenobiotic transmembrane transporting ATPase activity+++GO:0015143///urate transmembrane transporter activity+++GO:0015225///biotin transmembrane transporter activity+++GO:0015562///efflux transmembrane transporter activity+++GO:0032217///riboflavin transmembrane transporter activity+++GO:0042626///ATPase activity, coupled to transmembrane movement of substances+++GO:0042802///identical protein binding+++GO:0042803///protein homodimerization activity+++GO:0042910///xenobiotic transmembrane transporter activity	GO:0006783///heme biosynthetic process+++GO:0006879///cellular iron ion homeostasis+++GO:0015711///organic anion transport+++GO:0015747///urate transport+++GO:0015878///biotin transport+++GO:0032218///riboflavin transport+++GO:0042167///heme catabolic process+++GO:0042908///xenobiotic transport+++GO:0046415///urate metabolic process+++GO:0055085///transmembrane transport+++GO:0070633///transepithelial transport+++GO:0097744///urate salt excretion+++GO:0140115///export across plasma membrane+++GO:1990748///cellular detoxification+++GO:1990962///drug transport across blood-brain barrier
sp|Q9UNP9|PPIE_HUMAN	PPIE	NM_006112	PPIE	2578617	2623849	2640984	2617432	2563892	2579138	2619765	255887	2581796	2590513	2598009	257695	03040///Spliceosome				GO:0005576///extracellular region+++GO:0005634///nucleus+++GO:0005654///nucleoplasm+++GO:0005681///spliceosomal complex+++GO:0005737///cytoplasm+++GO:0005829///cytosol+++GO:0016607///nuclear speck+++GO:0034774///secretory granule lumen+++GO:0071007///U2-type catalytic step 2 spliceosome+++GO:0071013///catalytic step 2 spliceosome+++GO:1904813///ficolin-1-rich granule lumen	GO:0003676///nucleic acid binding+++GO:0003723///RNA binding+++GO:0003729///mRNA binding+++GO:0003755///peptidyl-prolyl cis-trans isomerase activity+++GO:0005515///protein binding+++GO:0008143///poly(A) binding+++GO:0016018///cyclosporin A binding+++GO:0016853///isomerase activity	GO:0000398///mRNA splicing, via spliceosome+++GO:0000413///protein peptidyl-prolyl isomerization+++GO:0006283///transcription-coupled nucleotide-excision repair+++GO:0006355///regulation of transcription, DNA-templated+++GO:0006397///mRNA processing+++GO:0006457///protein folding+++GO:0008380///RNA splicing+++GO:0043312///neutrophil degranulation+++GO:0045070///positive regulation of viral genome replication
sp|Q9UNN8|EPCR_HUMAN	PROCR	NM_006404	PROCR	2402287	230559	2174802	2304483	2511352	2452103	2378533	2478397	2259653	2480085	2000119	2537997	04610///Complement and coagulation cascades				GO:0005576///extracellular region+++GO:0005615///extracellular space+++GO:0005813///centrosome+++GO:0005886///plasma membrane+++GO:0005887///integral component of plasma membrane+++GO:0005925///focal adhesion+++GO:0009986///cell surface+++GO:0016020///membrane+++GO:0016021///integral component of membrane+++GO:0048471///perinuclear region of cytoplasm+++GO:0070062///extracellular exosome	GO:0005515///protein binding+++GO:0038023///signaling receptor activity	GO:0007596///blood coagulation+++GO:0007599///hemostasis+++GO:0050819///negative regulation of coagulation
sp|Q9UNN5|FAF1_HUMAN	FAF1	NM_007051	FAF1	2551284	2578105	2602964	2549311	2541791	2559853	2534465	2492151	2532118	2541967	2568765	2559216	04217///Necroptosis+++04624///Toll and Imd signaling pathway				GO:0005634///nucleus+++GO:0005635///nuclear envelope+++GO:0005654///nucleoplasm+++GO:0005737///cytoplasm+++GO:0005829///cytosol+++GO:0016020///membrane+++GO:0016021///integral component of membrane+++GO:0031265///CD95 death-inducing signaling complex+++GO:0034098///VCP-NPL4-UFD1 AAA ATPase complex+++GO:0048471///perinuclear region of cytoplasm	GO:0005515///protein binding+++GO:0019887///protein kinase regulator activity+++GO:0019901///protein kinase binding+++GO:0019904///protein domain specific binding+++GO:0031072///heat shock protein binding+++GO:0031625///ubiquitin protein ligase binding+++GO:0043130///ubiquitin binding+++GO:0051059///NF-kappaB binding	GO:0006915///apoptotic process+++GO:0007253///cytoplasmic sequestering of NF-kappaB+++GO:0008219///cell death+++GO:0010942///positive regulation of cell death+++GO:0030155///regulation of cell adhesion+++GO:0031334///positive regulation of protein complex assembly+++GO:0042176///regulation of protein catabolic process+++GO:0043065///positive regulation of apoptotic process+++GO:0043161///proteasome-mediated ubiquitin-dependent protein catabolic process+++GO:0045740///positive regulation of DNA replication+++GO:0050790///regulation of catalytic activity+++GO:1902043///positive regulation of extrinsic apoptotic signaling pathway via death domain receptors+++GO:1903364///positive regulation of cellular protein catabolic process
sp|Q9UNM6|PSD13_HUMAN	PSMD13	NM_002817	PSMD13	2498661	2537856	2484283	256038	2566987	2548673	2579739	2540282	2565786	2562693	214062	2580505	03050///Proteasome+++05010///Alzheimer disease+++05012///Parkinson disease+++05014///Amyotrophic lateral sclerosis+++05016///Huntington disease+++05017///Spinocerebellar ataxia+++05020///Prion disease+++05022///Pathways of neurodegeneration - multiple diseases+++05169///Epstein-Barr virus infection				GO:0000502///proteasome complex+++GO:0005576///extracellular region+++GO:0005634///nucleus+++GO:0005654///nucleoplasm+++GO:0005829///cytosol+++GO:0005838///proteasome regulatory particle+++GO:0008541///proteasome regulatory particle, lid subcomplex+++GO:0016020///membrane+++GO:0022624///proteasome accessory complex+++GO:0034774///secretory granule lumen+++GO:1904813///ficolin-1-rich granule lumen	GO:0005198///structural molecule activity	GO:0000165///MAPK cascade+++GO:0000209///protein polyubiquitination+++GO:0002223///stimulatory C-type lectin receptor signaling pathway+++GO:0002479///antigen processing and presentation of exogenous peptide antigen via MHC class I, TAP-dependent+++GO:0006511///ubiquitin-dependent protein catabolic process+++GO:0006521///regulation of cellular amino acid metabolic process+++GO:0007127///meiosis I+++GO:0010972///negative regulation of G2/M transition of mitotic cell cycle+++GO:0016579///protein deubiquitination+++GO:0031145///anaphase-promoting complex-dependent catabolic process+++GO:0031146///SCF-dependent proteasomal ubiquitin-dependent protein catabolic process+++GO:0033209///tumor necrosis factor-mediated signaling pathway+++GO:0036388///pre-replicative complex assembly+++GO:0038061///NIK/NF-kappaB signaling+++GO:0038095///Fc-epsilon receptor signaling pathway+++GO:0043161///proteasome-mediated ubiquitin-dependent protein catabolic process+++GO:0043248///proteasome assembly+++GO:0043312///neutrophil degranulation+++GO:0043488///regulation of mRNA stability+++GO:0043687///post-translational protein modification+++GO:0050852///T cell receptor signaling pathway+++GO:0055085///transmembrane transport+++GO:0060071///Wnt signaling pathway, planar cell polarity pathway+++GO:0061418///regulation of transcription from RNA polymerase II promoter in response to hypoxia+++GO:0070498///interleukin-1-mediated signaling pathway+++GO:0090090///negative regulation of canonical Wnt signaling pathway+++GO:0090263///positive regulation of canonical Wnt signaling pathway+++GO:1901990///regulation of mitotic cell cycle phase transition+++GO:1902036///regulation of hematopoietic stem cell differentiation
sp|Q9UNL4|ING4_HUMAN	ING4	NM_001127582	ING4	2358075	2319142	2269067	2211015	2219593	2210209		22034			2176379	22139					GO:0000123///histone acetyltransferase complex+++GO:0005634///nucleus+++GO:0005654///nucleoplasm+++GO:0005829///cytosol+++GO:0045111///intermediate filament cytoskeleton+++GO:0070776///MOZ/MORF histone acetyltransferase complex	GO:0003713///transcription coactivator activity+++GO:0005515///protein binding+++GO:0035064///methylated histone binding+++GO:0046872///metal ion binding	GO:0006260///DNA replication+++GO:0006325///chromatin organization+++GO:0006355///regulation of transcription, DNA-templated+++GO:0006473///protein acetylation+++GO:0006915///apoptotic process+++GO:0006978///DNA damage response, signal transduction by p53 class mediator resulting in transcription of p21 class mediator+++GO:0007049///cell cycle+++GO:0007050///cell cycle arrest+++GO:0008285///negative regulation of cell proliferation+++GO:0016573///histone acetylation+++GO:0043065///positive regulation of apoptotic process+++GO:0043966///histone H3 acetylation+++GO:0043981///histone H4-K5 acetylation+++GO:0043982///histone H4-K8 acetylation+++GO:0043983///histone H4-K12 acetylation+++GO:0043984///histone H4-K16 acetylation+++GO:0045892///negative regulation of transcription, DNA-templated+++GO:0045893///positive regulation of transcription, DNA-templated+++GO:0045926///negative regulation of growth+++GO:0051726///regulation of cell cycle
sp|Q9UNK9|ANGE1_HUMAN	ANGEL1	NM_015305	ANGEL1						1917503			2097605			1909418					GO:0005634///nucleus+++GO:0005783///endoplasmic reticulum+++GO:0005801///cis-Golgi network+++GO:0005829///cytosol+++GO:0048471///perinuclear region of cytoplasm	GO:0000175///3'-5'-exoribonuclease activity+++GO:0003824///catalytic activity+++GO:0008190///eukaryotic initiation factor 4E binding+++GO:0019904///protein domain specific binding	GO:0090503///RNA phosphodiester bond hydrolysis, exonucleolytic
sp|Q9UNK0|STX8_HUMAN	STX8	NM_004853	STX8	2469839	2485263	2520521	2490311	2417088	2467816	2494553	2459147	2465203	243398	250587	2479675	04130///SNARE interactions in vesicular transport				GO:0005765///lysosomal membrane+++GO:0005768///endosome+++GO:0005769///early endosome+++GO:0005770///late endosome+++GO:0005783///endoplasmic reticulum+++GO:0005802///trans-Golgi network+++GO:0005829///cytosol+++GO:0005887///integral component of plasma membrane+++GO:0012505///endomembrane system+++GO:0016020///membrane+++GO:0016021///integral component of membrane+++GO:0031201///SNARE complex+++GO:0031902///late endosome membrane+++GO:0031982///vesicle+++GO:0045335///phagocytic vesicle+++GO:0048471///perinuclear region of cytoplasm+++GO:0055037///recycling endosome	GO:0000149///SNARE binding+++GO:0005484///SNAP receptor activity+++GO:0005515///protein binding+++GO:0019869///chloride channel inhibitor activity+++GO:0019905///syntaxin binding+++GO:0031625///ubiquitin protein ligase binding	GO:0006886///intracellular protein transport+++GO:0006906///vesicle fusion+++GO:0008333///endosome to lysosome transport+++GO:0016192///vesicle-mediated transport+++GO:0045022///early endosome to late endosome transport+++GO:0048278///vesicle docking+++GO:0071346///cellular response to interferon-gamma+++GO:1903076///regulation of protein localization to plasma membrane
sp|Q9UNI6|DUS12_HUMAN	hsa_circ_0015011	hsa_circ_0015011	hsa_circ_0015011	2527871	2490484	2534186	2498838	2453965	2470631	2503444	2520417	2460771	2518985	2530932	2457355
sp|Q9UNH7|SNX6_HUMAN	SNX6	NM_152233	SNX6	2488086	2506182	2517326	2481908	2464863	2479185	2495917	2486668	2481738	248812	2443481	2492627	04144///Endocytosis				GO:0005634///nucleus+++GO:0005737///cytoplasm+++GO:0005764///lysosome+++GO:0005768///endosome+++GO:0005769///early endosome+++GO:0005829///cytosol+++GO:0016020///membrane+++GO:0030904///retromer complex+++GO:0030905///retromer, tubulation complex+++GO:0031410///cytoplasmic vesicle+++GO:0031901///early endosome membrane+++GO:0097422///tubular endosome	GO:0005515///protein binding+++GO:0008289///lipid binding+++GO:0034452///dynactin binding+++GO:0034713///type I transforming growth factor beta receptor binding+++GO:0035091///phosphatidylinositol binding+++GO:0042803///protein homodimerization activity	GO:0006886///intracellular protein transport+++GO:0007175///negative regulation of epidermal growth factor-activated receptor activity+++GO:0015031///protein transport+++GO:0016241///regulation of macroautophagy+++GO:0030512///negative regulation of transforming growth factor beta receptor signaling pathway+++GO:0042147///retrograde transport, endosome to Golgi+++GO:0043524///negative regulation of neuron apoptotic process+++GO:0045892///negative regulation of transcription, DNA-templated+++GO:0071364///cellular response to epidermal growth factor stimulus+++GO:1903593///regulation of histamine secretion by mast cell+++GO:1904646///cellular response to amyloid-beta
sp|Q9UNH6|SNX7_HUMAN	hsa_circ_0114636	hsa_circ_0114636	hsa_circ_0114636	2377851	2354622	2354951	2344311	228817	2329209	235448	2366761	2325711	242753		2296254
sp|Q9UNF1|MAGD2_HUMAN	MAGED2	NM_201222	MAGED2	2820122	2764013	2780917	2770545	2727379	2710671	2767406	2797312	277125	2751583	2844485	2697625		H00239///Bartter syndrome			GO:0005576///extracellular region+++GO:0005634///nucleus+++GO:0005654///nucleoplasm+++GO:0005730///nucleolus+++GO:0005829///cytosol+++GO:0016020///membrane+++GO:0031093///platelet alpha granule lumen	GO:0005515///protein binding	GO:0000122///negative regulation of transcription by RNA polymerase II+++GO:0002576///platelet degranulation+++GO:0007565///female pregnancy+++GO:0070294///renal sodium ion absorption
sp|Q9UNF0|PACN2_HUMAN	PACSIN2	NM_001184970	PACSIN2	2531268	2576401	2572959	2593167	2571248	2558596	2598123	2500598	2576992	2552228	2511397	2575232					GO:0005737///cytoplasm+++GO:0005768///endosome+++GO:0005769///early endosome+++GO:0005829///cytosol+++GO:0005856///cytoskeleton+++GO:0005886///plasma membrane+++GO:0005901///caveola+++GO:0005911///cell-cell junction+++GO:0005925///focal adhesion+++GO:0010008///endosome membrane+++GO:0016020///membrane+++GO:0016607///nuclear speck+++GO:0019898///extrinsic component of membrane+++GO:0030659///cytoplasmic vesicle membrane+++GO:0031410///cytoplasmic vesicle+++GO:0032587///ruffle membrane+++GO:0042995///cell projection+++GO:0043231///intracellular membrane-bounded organelle+++GO:0055038///recycling endosome membrane+++GO:0070062///extracellular exosome+++GO:0098978///glutamatergic synapse	GO:0005215///transporter activity+++GO:0005515///protein binding+++GO:0005543///phospholipid binding+++GO:0008092///cytoskeletal protein binding+++GO:0008289///lipid binding+++GO:0016301///kinase activity+++GO:0042802///identical protein binding+++GO:0045296///cadherin binding+++GO:0070300///phosphatidic acid binding	GO:0006897///endocytosis+++GO:0007010///cytoskeleton organization+++GO:0016310///phosphorylation+++GO:0030036///actin cytoskeleton organization+++GO:0030100///regulation of endocytosis+++GO:0036010///protein localization to endosome+++GO:0045806///negative regulation of endocytosis+++GO:0048858///cell projection morphogenesis+++GO:0050804///modulation of chemical synaptic transmission+++GO:0061024///membrane organization+++GO:0070836///caveola assembly+++GO:0072584///caveolin-mediated endocytosis+++GO:0097320///plasma membrane tubulation
sp|Q9UNE7|CHIP_HUMAN	STUB1	NM_005861	STUB1	2576782	2552309	2569964	2587409	2560772	2557549	2585992	2526806	2567809	2556779	2553706	2544831	04120///Ubiquitin mediated proteolysis+++04141///Protein processing in endoplasmic reticulum	H01891///Autosomal recessive spinocerebellar ataxias			GO:0000151///ubiquitin ligase complex+++GO:0005634///nucleus+++GO:0005654///nucleoplasm+++GO:0005737///cytoplasm+++GO:0005783///endoplasmic reticulum+++GO:0005829///cytosol+++GO:0030018///Z disc+++GO:0031371///ubiquitin conjugating enzyme complex+++GO:0042405///nuclear inclusion body+++GO:0101031///chaperone complex	GO:0001664///G protein-coupled receptor binding+++GO:0004842///ubiquitin-protein transferase activity+++GO:0005515///protein binding+++GO:0016740///transferase activity+++GO:0019899///enzyme binding+++GO:0019900///kinase binding+++GO:0030544///Hsp70 protein binding+++GO:0030674///protein binding, bridging+++GO:0030911///TPR domain binding+++GO:0031072///heat shock protein binding+++GO:0031625///ubiquitin protein ligase binding+++GO:0034450///ubiquitin-ubiquitin ligase activity+++GO:0042803///protein homodimerization activity+++GO:0046332///SMAD binding+++GO:0048156///tau protein binding+++GO:0051087///chaperone binding+++GO:0051787///misfolded protein binding+++GO:0051879///Hsp90 protein binding+++GO:0061630///ubiquitin protein ligase activity	GO:0000209///protein polyubiquitination+++GO:0002931///response to ischemia+++GO:0006281///DNA repair+++GO:0006511///ubiquitin-dependent protein catabolic process+++GO:0006515///protein quality control for misfolded or incompletely synthesized proteins+++GO:0006974///cellular response to DNA damage stimulus+++GO:0016567///protein ubiquitination+++GO:0030433///ubiquitin-dependent ERAD pathway+++GO:0030512///negative regulation of transforming growth factor beta receptor signaling pathway+++GO:0030579///ubiquitin-dependent SMAD protein catabolic process+++GO:0030968///endoplasmic reticulum unfolded protein response+++GO:0031398///positive regulation of protein ubiquitination+++GO:0031647///regulation of protein stability+++GO:0031943///regulation of glucocorticoid metabolic process+++GO:0032091///negative regulation of protein binding+++GO:0032436///positive regulation of proteasomal ubiquitin-dependent protein catabolic process+++GO:0034605///cellular response to heat+++GO:0038128///ERBB2 signaling pathway+++GO:0043161///proteasome-mediated ubiquitin-dependent protein catabolic process+++GO:0045862///positive regulation of proteolysis+++GO:0051443///positive regulation of ubiquitin-protein transferase activity+++GO:0051604///protein maturation+++GO:0051865///protein autoubiquitination+++GO:0060544///regulation of necroptotic process+++GO:0061684///chaperone-mediated autophagy+++GO:0070534///protein K63-linked ubiquitination+++GO:0071218///cellular response to misfolded protein+++GO:0071456///cellular response to hypoxia+++GO:0090035///positive regulation of chaperone-mediated protein complex assembly
sp|Q9UNA4|POLI_HUMAN	POLI	NM_007195	POLI	2246944	2402945	2453864	2170207	2225216	2226109	2228828	2140456	2200099	2309958	2373523	2228678	03460///Fanconi anemia pathway				GO:0005634///nucleus+++GO:0005654///nucleoplasm+++GO:0016607///nuclear speck+++GO:0036464///cytoplasmic ribonucleoprotein granule	GO:0003677///DNA binding+++GO:0003684///damaged DNA binding+++GO:0003887///DNA-directed DNA polymerase activity+++GO:0005515///protein binding+++GO:0016740///transferase activity+++GO:0016779///nucleotidyltransferase activity+++GO:0046872///metal ion binding	GO:0006260///DNA replication+++GO:0006281///DNA repair+++GO:0006974///cellular response to DNA damage stimulus+++GO:0019985///translesion synthesis+++GO:0042276///error-prone translesion synthesis+++GO:0071897///DNA biosynthetic process
sp|Q9UN81|LORF1_HUMAN	URS0000D5D271	URS0000D5D271	URS0000D5D271	2295322	2388427	2340386	2329649	2538939	249575	2303598	2247448	2334241	2449005	2223199	2497116
sp|Q9UN37|VPS4A_HUMAN	hsa_circ_0040044	hsa_circ_0040044	hsa_circ_0040044	2433077	2457356	2428535	2469716	243943	2446047	2484893	2404544	2449013	246528	242719	2454369
sp|Q9UN36|NDRG2_HUMAN	NDRG2	NM_201539	NDRG2	26743	2336942	22754	2461234	2468514	2442873	244779	2659623	2457257	2372581	2678109	238934					GO:0005634///nucleus+++GO:0005737///cytoplasm+++GO:0005794///Golgi apparatus+++GO:0005829///cytosol+++GO:0016020///membrane+++GO:0016021///integral component of membrane+++GO:0030426///growth cone+++GO:0042995///cell projection+++GO:0048471///perinuclear region of cytoplasm+++GO:0070062///extracellular exosome	GO:0003674///molecular_function+++GO:0005515///protein binding	GO:0001818///negative regulation of cytokine production+++GO:0007165///signal transduction+++GO:0007399///nervous system development+++GO:0010574///regulation of vascular endothelial growth factor production+++GO:0016055///Wnt signaling pathway+++GO:0021762///substantia nigra development+++GO:0030154///cell differentiation+++GO:0048662///negative regulation of smooth muscle cell proliferation+++GO:0070373///negative regulation of ERK1 and ERK2 cascade+++GO:0090361///regulation of platelet-derived growth factor production
sp|Q9UMZ2|SYNRG_HUMAN	SYNRG	rna-NM_007247.6-2	SYNRG		2233257	2238252	2181935	2231203	2251121	2231628	2081127	2197159	2202828		2164941
sp|Q9UMY4|SNX12_HUMAN	SNX12	NM_013346	SNX12	2442085	2447962	2430607	2401147	2452726	2481452	2420736	2380962	2429102	2437359	240186	2504043	04144///Endocytosis				GO:0005769///early endosome+++GO:0016020///membrane+++GO:0030904///retromer complex+++GO:0031901///early endosome membrane	GO:0005515///protein binding+++GO:0008289///lipid binding+++GO:0019899///enzyme binding+++GO:0032266///phosphatidylinositol-3-phosphate binding+++GO:0035091///phosphatidylinositol binding	GO:0010629///negative regulation of gene expression+++GO:0010955///negative regulation of protein processing+++GO:0015031///protein transport+++GO:0030100///regulation of endocytosis+++GO:0032456///endocytic recycling+++GO:0034499///late endosome to Golgi transport+++GO:0042177///negative regulation of protein catabolic process+++GO:0051224///negative regulation of protein transport+++GO:2000642///negative regulation of early endosome to late endosome transport
sp|Q9UMY1|NOL7_HUMAN	NOL7	NM_001317724	NOL7	2536714	2502975	2481946	2388263	2574394	2568045	237946	2497188	2450672	2557734	2429181	2594098					GO:0005634///nucleus+++GO:0005694///chromosome+++GO:0005730///nucleolus+++GO:0005739///mitochondrion	GO:0003723///RNA binding+++GO:0005515///protein binding
sp|Q9UMX5|NENF_HUMAN	NENF	NM_013349	NENF	2269936	2340317	2297627	2402653	2353572	232353	2408886	2341611	240571	2358151	2286855	2269568					GO:0005576///extracellular region+++GO:0005615///extracellular space+++GO:0005739///mitochondrion+++GO:0005783///endoplasmic reticulum+++GO:0012505///endomembrane system+++GO:0016020///membrane	GO:0005515///protein binding+++GO:0008083///growth factor activity+++GO:0046872///metal ion binding	GO:0007165///signal transduction+++GO:0032099///negative regulation of appetite+++GO:0043410///positive regulation of MAPK cascade+++GO:1901215///negative regulation of neuron death
sp|Q9UMX1|SUFU_HUMAN	SUFU	NM_016169	SUFU	2571671	2594939	266034	2241081	2472678	2493287	2360676	2517286	2369032	2548704	2656037	2447062	04340///Hedgehog signaling pathway+++04341///Hedgehog signaling pathway - fly+++05200///Pathways in cancer+++05217///Basal cell carcinoma	H00530///Joubert syndrome+++H00895///Basal cell nevus syndrome+++H01556///Meningioma+++H01667///Medulloblastoma			GO:0005634///nucleus+++GO:0005654///nucleoplasm+++GO:0005737///cytoplasm+++GO:0005829///cytosol+++GO:0005929///cilium+++GO:0097542///ciliary tip+++GO:0097546///ciliary base	GO:0003714///transcription corepressor activity+++GO:0005515///protein binding+++GO:0008013///beta-catenin binding+++GO:0008134///transcription factor binding+++GO:0019901///protein kinase binding	GO:0000122///negative regulation of transcription by RNA polymerase II+++GO:0001501///skeletal system development+++GO:0001843///neural tube closure+++GO:0001947///heart looping+++GO:0003281///ventricular septum development+++GO:0006355///regulation of transcription, DNA-templated+++GO:0006508///proteolysis+++GO:0007165///signal transduction+++GO:0007224///smoothened signaling pathway+++GO:0007275///multicellular organism development+++GO:0007368///determination of left/right symmetry+++GO:0021513///spinal cord dorsal/ventral patterning+++GO:0021775///smoothened signaling pathway involved in ventral spinal cord interneuron specification+++GO:0021776///smoothened signaling pathway involved in spinal cord motor neuron cell fate specification+++GO:0035904///aorta development+++GO:0042308///negative regulation of protein import into nucleus+++GO:0042994///cytoplasmic sequestering of transcription factor+++GO:0043433///negative regulation of DNA-binding transcription factor activity+++GO:0043588///skin development+++GO:0045668///negative regulation of osteoblast differentiation+++GO:0045879///negative regulation of smoothened signaling pathway+++GO:0060976///coronary vasculature development+++GO:1901621///negative regulation of smoothened signaling pathway involved in dorsal/ventral neural tube patterning+++GO:2000059///negative regulation of ubiquitin-dependent protein catabolic process
sp|Q9UMX0|UBQL1_HUMAN	UBQLN1	NM_013438	UBQLN1	2565299	2693786	2695748	2733701	2700712	2712139	2720002	2636391	2674569	2686917	2557024	2684531	04141///Protein processing in endoplasmic reticulum+++05014///Amyotrophic lateral sclerosis	H00058///Amyotrophic lateral sclerosis (ALS)			GO:0000502///proteasome complex+++GO:0005634///nucleus+++GO:0005654///nucleoplasm+++GO:0005737///cytoplasm+++GO:0005776///autophagosome+++GO:0005783///endoplasmic reticulum+++GO:0005829///cytosol+++GO:0005886///plasma membrane+++GO:0016020///membrane+++GO:0016235///aggresome+++GO:0031410///cytoplasmic vesicle+++GO:0032991///protein-containing complex+++GO:0048471///perinuclear region of cytoplasm	GO:0005515///protein binding+++GO:0019900///kinase binding+++GO:0031593///polyubiquitin modification-dependent protein binding+++GO:0042802///identical protein binding	GO:0000045///autophagosome assembly+++GO:0006511///ubiquitin-dependent protein catabolic process+++GO:0006914///autophagy+++GO:0016236///macroautophagy+++GO:0016241///regulation of macroautophagy+++GO:0030433///ubiquitin-dependent ERAD pathway+++GO:0031396///regulation of protein ubiquitination+++GO:0031398///positive regulation of protein ubiquitination+++GO:0034976///response to endoplasmic reticulum stress+++GO:0035973///aggrephagy+++GO:0071456///cellular response to hypoxia+++GO:0097352///autophagosome maturation+++GO:1901340///negative regulation of store-operated calcium channel activity+++GO:1902175///regulation of oxidative stress-induced intrinsic apoptotic signaling pathway+++GO:1903071///positive regulation of ER-associated ubiquitin-dependent protein catabolic process
sp|Q9UMS4|PRP19_HUMAN	PRPF19	NM_014502	PRPF19	2784275	281616	2822095	2770549	2789677	2800244	2790549	279879	2809124	2825322	2733429	2793977	03040///Spliceosome+++04120///Ubiquitin mediated proteolysis				GO:0000974///Prp19 complex+++GO:0005634///nucleus+++GO:0005654///nucleoplasm+++GO:0005662///DNA replication factor A complex+++GO:0005681///spliceosomal complex+++GO:0005737///cytoplasm+++GO:0005811///lipid droplet+++GO:0005819///spindle+++GO:0005856///cytoskeleton+++GO:0016020///membrane+++GO:0016607///nuclear speck+++GO:0035861///site of double-strand break+++GO:0071006///U2-type catalytic step 1 spliceosome+++GO:0071007///U2-type catalytic step 2 spliceosome+++GO:0071013///catalytic step 2 spliceosome	GO:0004842///ubiquitin-protein transferase activity+++GO:0005515///protein binding+++GO:0016740///transferase activity+++GO:0034450///ubiquitin-ubiquitin ligase activity+++GO:0042802///identical protein binding+++GO:0061630///ubiquitin protein ligase activity	GO:0000077///DNA damage checkpoint+++GO:0000209///protein polyubiquitination+++GO:0000244///spliceosomal tri-snRNP complex assembly+++GO:0000245///spliceosomal complex assembly+++GO:0000349///generation of catalytic spliceosome for first transesterification step+++GO:0000398///mRNA splicing, via spliceosome+++GO:0001833///inner cell mass cell proliferation+++GO:0006281///DNA repair+++GO:0006283///transcription-coupled nucleotide-excision repair+++GO:0006303///double-strand break repair via nonhomologous end joining+++GO:0006397///mRNA processing+++GO:0006974///cellular response to DNA damage stimulus+++GO:0008380///RNA splicing+++GO:0008610///lipid biosynthetic process+++GO:0010498///proteasomal protein catabolic process+++GO:0016567///protein ubiquitination+++GO:0034613///cellular protein localization+++GO:0045666///positive regulation of neuron differentiation+++GO:0048026///positive regulation of mRNA splicing, via spliceosome+++GO:0048711///positive regulation of astrocyte differentiation+++GO:0070534///protein K63-linked ubiquitination+++GO:0072422///signal transduction involved in DNA damage checkpoint
sp|Q9UMS0|NFU1_HUMAN	NFU1	NM_001002755	NFU1	2450071	2386225	2407119	2359345	2378434	2418642	2344435	2435946	238072	2359074	2486058	2441814		H01894///Multiple mitochondrial dysfunctions syndrome			GO:0005634///nucleus+++GO:0005654///nucleoplasm+++GO:0005737///cytoplasm+++GO:0005739///mitochondrion+++GO:0005829///cytosol	GO:0005506///iron ion binding+++GO:0005515///protein binding+++GO:0046872///metal ion binding+++GO:0051536///iron-sulfur cluster binding+++GO:0051539///4 iron, 4 sulfur cluster binding	GO:0016226///iron-sulfur cluster assembly+++GO:0097428///protein maturation by iron-sulfur cluster transfer
sp|Q9UMR5|PPT2_HUMAN	PPT2	NM_138717	PPT2	2409527	2251154	2320075	2459599	2299561	2333157	2479593	2459559	2505136	2317503	2370974	2317581	00062///Fatty acid elongation+++01212///Fatty acid metabolism+++04142///Lysosome	H00149///Neuronal ceroid lipofuscinosis+++H02277///Santavuori-Haltia disease		R01274///palmitoyl-CoA hydrolase Palmitoyl-CoA + H2O <=> CoA + Hexadecanoic acid	GO:0005764///lysosome+++GO:0043202///lysosomal lumen+++GO:0043231///intracellular membrane-bounded organelle+++GO:0070062///extracellular exosome	GO:0008474///palmitoyl-(protein) hydrolase activity+++GO:0016790///thiolester hydrolase activity+++GO:0098599///palmitoyl hydrolase activity	GO:0046949///fatty-acyl-CoA biosynthetic process+++GO:0098734///macromolecule depalmitoylation
sp|Q9UMR2|DD19B_HUMAN	DDX19B	NM_007242	DDX19B	2682969	2724327	2696079	2681153	2712552	2723469	2687194	2686058	2668228	2697446	261489	2721504	03013///Nucleocytoplasmic transport+++03015///mRNA surveillance pathway				GO:0005634///nucleus+++GO:0005635///nuclear envelope+++GO:0005643///nuclear pore+++GO:0005654///nucleoplasm+++GO:0005737///cytoplasm+++GO:0010494///cytoplasmic stress granule+++GO:0016020///membrane+++GO:0070062///extracellular exosome	GO:0000166///nucleotide binding+++GO:0003676///nucleic acid binding+++GO:0003723///RNA binding+++GO:0003724///RNA helicase activity+++GO:0004386///helicase activity+++GO:0005515///protein binding+++GO:0005524///ATP binding+++GO:0016787///hydrolase activity+++GO:0016887///ATPase activity	GO:0006406///mRNA export from nucleus+++GO:0016973///poly(A)+ mRNA export from nucleus
sp|Q9UMN6|KMT2B_HUMAN	KMT2B	NM_014727	KMT2B						2117197				1984478			00310///Lysine degradation	H00831///Primary dystonia+++H01613///Follicular lymphoma		R03875///No_INFO Protein lysine + S-Adenosyl-L-methionine <=> Protein N6-methyl-L-lysine + S-Adenosyl-L-homocysteine+++R04866///S-adenosyl-L-methionine:cytochrome-c-L-lysine N6-methyltransferase S-Adenosyl-L-methionine + Protein N6-methyl-L-lysine <=> S-Adenosyl-L-homocysteine + Protein N6,N6-dimethyl-L-lysine+++R04867///S-adenosyl-L-methionine:cytochrome-c-L-lysine N6-methyltransferase S-Adenosyl-L-methionine + Protein N6,N6-dimethyl-L-lysine <=> S-Adenosyl-L-homocysteine + Protein N6,N6,N6-trimethyl-L-lysine	GO:0005634///nucleus+++GO:0005654///nucleoplasm+++GO:0035097///histone methyltransferase complex	GO:0003677///DNA binding+++GO:0005515///protein binding+++GO:0008168///methyltransferase activity+++GO:0008270///zinc ion binding+++GO:0016740///transferase activity+++GO:0018024///histone-lysine N-methyltransferase activity+++GO:0042054///histone methyltransferase activity+++GO:0042800///histone methyltransferase activity (H3-K4 specific)+++GO:0045322///unmethylated CpG binding+++GO:0046872///metal ion binding	GO:0006325///chromatin organization+++GO:0006355///regulation of transcription, DNA-templated+++GO:0032259///methylation+++GO:0044648///histone H3-K4 dimethylation+++GO:0045652///regulation of megakaryocyte differentiation+++GO:0045893///positive regulation of transcription, DNA-templated+++GO:0051568///histone H3-K4 methylation+++GO:0097692///histone H3-K4 monomethylation
sp|Q9UM47|NOTC3_HUMAN	NOTCH3	NM_000435	NOTCH3	1954628	2211264	2220682	2133064	2198683	2187837	2170149	2145965	2084294	2130395	206663	2176498	01522///Endocrine resistance+++04320///Dorso-ventral axis formation+++04330///Notch signaling pathway+++04371///Apelin signaling pathway+++04658///Th1 and Th2 cell differentiation+++04919///Thyroid hormone signaling pathway+++05165///Human papillomavirus infection+++05200///Pathways in cancer+++05206///MicroRNAs in cancer+++05224///Breast cancer	H00536///Cerebral autosomal dominant arteriopathy with subcortical infarcts and leucoencephalopathy (CADASIL)+++H01893///Lateral meningocele syndrome+++H01910///Infantile myofibromatosis			GO:0000139///Golgi membrane+++GO:0005576///extracellular region+++GO:0005634///nucleus+++GO:0005654///nucleoplasm+++GO:0005789///endoplasmic reticulum membrane+++GO:0005829///cytosol+++GO:0005886///plasma membrane+++GO:0009986///cell surface+++GO:0015629///actin cytoskeleton+++GO:0016020///membrane+++GO:0016021///integral component of membrane+++GO:0043235///receptor complex	GO:0005509///calcium ion binding+++GO:0005515///protein binding+++GO:0038023///signaling receptor activity+++GO:0042802///identical protein binding+++GO:0045296///cadherin binding	GO:0006355///regulation of transcription, DNA-templated+++GO:0006367///transcription initiation from RNA polymerase II promoter+++GO:0007219///Notch signaling pathway+++GO:0007221///positive regulation of transcription of Notch receptor target+++GO:0007411///axon guidance+++GO:0030154///cell differentiation+++GO:0045746///negative regulation of Notch signaling pathway+++GO:0050793///regulation of developmental process
sp|Q9UM22|EPDR1_HUMAN	EPDR1	NM_017549	EPDR1	2444504	2427346	243742	236493	2347404	2300715	2433205	2468511	2362257	2398109	2370621	2333319					GO:0005576///extracellular region+++GO:0005764///lysosome+++GO:0043202///lysosomal lumen	GO:0005509///calcium ion binding+++GO:0005515///protein binding+++GO:0005543///phospholipid binding+++GO:0008289///lipid binding+++GO:0042802///identical protein binding+++GO:1905573///ganglioside GM1 binding	GO:0007160///cell-matrix adhesion+++GO:1990764///myofibroblast contraction
sp|Q9UM13|APC10_HUMAN	ANAPC10	NM_001256706	ANAPC10		1986528	2014637		2087787	2044327		1972285		2030793		2190372	04110///Cell cycle+++04114///Oocyte meiosis+++04120///Ubiquitin mediated proteolysis+++04914///Progesterone-mediated oocyte maturation+++05166///Human T-cell leukemia virus 1 infection				GO:0005654///nucleoplasm+++GO:0005680///anaphase-promoting complex+++GO:0005737///cytoplasm+++GO:0005829///cytosol		GO:0006511///ubiquitin-dependent protein catabolic process+++GO:0007049///cell cycle+++GO:0007096///regulation of exit from mitosis+++GO:0016567///protein ubiquitination+++GO:0031145///anaphase-promoting complex-dependent catabolic process+++GO:0051301///cell division+++GO:0070979///protein K11-linked ubiquitination+++GO:1901990///regulation of mitotic cell cycle phase transition
sp|Q9UM00|TMCO1_HUMAN	TMCO1	NM_019026	TMCO1	2569356	2484818	2432698	2548634	2474975	2443237	2541756	2525453	2511771	2429484	2510614	2478825		H02415///Craniofacial dysmorphism, skeletal anomalies, and mental retardation syndrome			GO:0000139///Golgi membrane+++GO:0005737///cytoplasm+++GO:0005783///endoplasmic reticulum+++GO:0005789///endoplasmic reticulum membrane+++GO:0005794///Golgi apparatus+++GO:0016020///membrane+++GO:0016021///integral component of membrane+++GO:0030176///integral component of endoplasmic reticulum membrane	GO:0005262///calcium channel activity+++GO:0005515///protein binding+++GO:0043022///ribosome binding	GO:0006811///ion transport+++GO:0006816///calcium ion transport+++GO:0006874///cellular calcium ion homeostasis+++GO:0006983///ER overload response+++GO:0032469///endoplasmic reticulum calcium ion homeostasis+++GO:0070588///calcium ion transmembrane transport
sp|Q9ULZ3|ASC_HUMAN	PYCARD	NM_013258	PYCARD	2368589	2358717	2312338	2401103	2593569	2608281	2435896	2337104	2402184	244022	2293675	2586615	04217///Necroptosis+++04621///NOD-like receptor signaling pathway+++04623///Cytosolic DNA-sensing pathway+++04625///C-type lectin receptor signaling pathway+++05130///Pathogenic Escherichia coli infection+++05131///Shigellosis+++05132///Salmonella infection+++05133///Pertussis+++05134///Legionellosis+++05135///Yersinia infection+++05164///Influenza A+++05417///Lipid and atherosclerosis				GO:0000139///Golgi membrane+++GO:0005576///extracellular region+++GO:0005634///nucleus+++GO:0005654///nucleoplasm+++GO:0005730///nucleolus+++GO:0005737///cytoplasm+++GO:0005739///mitochondrion+++GO:0005783///endoplasmic reticulum+++GO:0005794///Golgi apparatus+++GO:0005829///cytosol+++GO:0008385///IkappaB kinase complex+++GO:0016020///membrane+++GO:0032991///protein-containing complex+++GO:0034774///secretory granule lumen+++GO:0035578///azurophil granule lumen+++GO:0043025///neuronal cell body+++GO:0061702///inflammasome complex+++GO:0072558///NLRP1 inflammasome complex+++GO:0072559///NLRP3 inflammasome complex+++GO:0097169///AIM2 inflammasome complex	GO:0002020///protease binding+++GO:0004197///cysteine-type endopeptidase activity+++GO:0005138///interleukin-6 receptor binding+++GO:0005515///protein binding+++GO:0005523///tropomyosin binding+++GO:0008656///cysteine-type endopeptidase activator activity involved in apoptotic process+++GO:0017024///myosin I binding+++GO:0019899///enzyme binding+++GO:0032090///Pyrin domain binding+++GO:0042802///identical protein binding+++GO:0042803///protein homodimerization activity+++GO:0044325///ion channel binding+++GO:0046983///protein dimerization activity+++GO:0070700///BMP receptor binding+++GO:0097153///cysteine-type endopeptidase activity involved in apoptotic process	GO:0001773///myeloid dendritic cell activation+++GO:0002218///activation of innate immune response+++GO:0002230///positive regulation of defense response to virus by host+++GO:0002277///myeloid dendritic cell activation involved in immune response+++GO:0002376///immune system process+++GO:0002588///positive regulation of antigen processing and presentation of peptide antigen via MHC class II+++GO:0002821///positive regulation of adaptive immune response+++GO:0006508///proteolysis+++GO:0006915///apoptotic process+++GO:0006919///activation of cysteine-type endopeptidase activity involved in apoptotic process+++GO:0006954///inflammatory response+++GO:0007165///signal transduction+++GO:0009617///response to bacterium+++GO:0010506///regulation of autophagy+++GO:0010803///regulation of tumor necrosis factor-mediated signaling pathway+++GO:0030838///positive regulation of actin filament polymerization+++GO:0031647///regulation of protein stability+++GO:0032088///negative regulation of NF-kappaB transcription factor activity+++GO:0032688///negative regulation of interferon-beta production+++GO:0032722///positive regulation of chemokine production+++GO:0032729///positive regulation of interferon-gamma production+++GO:0032731///positive regulation of interleukin-1 beta production+++GO:0032733///positive regulation of interleukin-10 production+++GO:0032755///positive regulation of interleukin-6 production+++GO:0032757///positive regulation of interleukin-8 production+++GO:0032760///positive regulation of tumor necrosis factor production+++GO:0033209///tumor necrosis factor-mediated signaling pathway+++GO:0042104///positive regulation of activated T cell proliferation+++GO:0042771///intrinsic apoptotic signaling pathway in response to DNA damage by p53 class mediator+++GO:0042981///regulation of apoptotic process+++GO:0043065///positive regulation of apoptotic process+++GO:0043087///regulation of GTPase activity+++GO:0043124///negative regulation of I-kappaB kinase/NF-kappaB signaling+++GO:0043280///positive regulation of cysteine-type endopeptidase activity involved in apoptotic process+++GO:0043281///regulation of cysteine-type endopeptidase activity involved in apoptotic process+++GO:0044351///macropinocytosis+++GO:0045087///innate immune response+++GO:0046330///positive regulation of JNK cascade+++GO:0050727///regulation of inflammatory response+++GO:0050766///positive regulation of phagocytosis+++GO:0050829///defense response to Gram-negative bacterium+++GO:0050830///defense response to Gram-positive bacterium+++GO:0050870///positive regulation of T cell activation+++GO:0051091///positive regulation of DNA-binding transcription factor activity+++GO:0051092///positive regulation of NF-kappaB transcription factor activity+++GO:0051260///protein homooligomerization+++GO:0051607///defense response to virus+++GO:0070374///positive regulation of ERK1 and ERK2 cascade+++GO:0071222///cellular response to lipopolysaccharide+++GO:0071347///cellular response to interleukin-1+++GO:0071356///cellular response to tumor necrosis factor+++GO:0071901///negative regulation of protein serine/threonine kinase activity+++GO:0072332///intrinsic apoptotic signaling pathway by p53 class mediator+++GO:0090200///positive regulation of release of cytochrome c from mitochondria+++GO:0097202///activation of cysteine-type endopeptidase activity+++GO:1900016///negative regulation of cytokine production involved in inflammatory response+++GO:2000406///positive regulation of T cell migration+++GO:2001056///positive regulation of cysteine-type endopeptidase activity+++GO:2001238///positive regulation of extrinsic apoptotic signaling pathway+++GO:2001242///regulation of intrinsic apoptotic signaling pathway
sp|Q9ULX7|CAH14_HUMAN	CA14	NM_012113	CA14	2521811	2422406	247563	208419	2394144	2355142	2237226	2318317	217679	2351316	255312	2324835	00910///Nitrogen metabolism	H01204///Cerebellar ataxia, mental retardation (MR), and dysequilibrium syndrome (CAMRQ)+++H01302///Hyperchlorhidrosis isolated (HCHLH)+++H01400///Secondary hyperammonemia		R00132///carbonate hydro-lyase (carbon-dioxide-forming); carbonic Carbonic acid <=> CO2 + H2O+++R10092///carbonate hydro-lyase (carbon-dioxide-forming) HCO3- + H+ <=> CO2 + H2O	GO:0005886///plasma membrane+++GO:0016020///membrane+++GO:0016021///integral component of membrane	GO:0004089///carbonate dehydratase activity+++GO:0008270///zinc ion binding+++GO:0016829///lyase activity+++GO:0016836///hydro-lyase activity+++GO:0046872///metal ion binding	GO:0006730///one-carbon metabolic process+++GO:0015701///bicarbonate transport
sp|Q9ULX3|NOB1_HUMAN	hsa_circ_0040088	hsa_circ_0040088	hsa_circ_0040088	2488288	2552709	2527634	2367929	2623695	2611789	2403522	2403571	2389706	2557589	2422444	2629101
sp|Q9ULW3|ABT1_HUMAN	ABT1	NM_013375	ABT1	2499005	2470968	2457401	2475612	2494688	250186	2482805	2503947	2482659	2517827	2549674	2494381					GO:0005634///nucleus+++GO:0005730///nucleolus	GO:0003676///nucleic acid binding+++GO:0003677///DNA binding+++GO:0003713///transcription coactivator activity+++GO:0003723///RNA binding+++GO:0005515///protein binding	GO:0000447///endonucleolytic cleavage in ITS1 to separate SSU-rRNA from 5.8S rRNA and LSU-rRNA from tricistronic rRNA transcript (SSU-rRNA, 5.8S rRNA, LSU-rRNA)+++GO:0000472///endonucleolytic cleavage to generate mature 5'-end of SSU-rRNA from (SSU-rRNA, 5.8S rRNA, LSU-rRNA)+++GO:0000480///endonucleolytic cleavage in 5'-ETS of tricistronic rRNA transcript (SSU-rRNA, 5.8S rRNA, LSU-rRNA)+++GO:0006366///transcription by RNA polymerase II+++GO:0034462///small-subunit processome assembly+++GO:0045893///positive regulation of transcription, DNA-templated
sp|Q9ULW0|TPX2_HUMAN	hsa_circ_0059713	hsa_circ_0059713	hsa_circ_0059713		2373935	2307813	2053521	2437857	2454722		2166722		2321222		2443007
sp|Q9ULV4|COR1C_HUMAN	CORO1C	XM_024448914	CORO1C	2792029	2777107	2780749	2766703	2680199	2695248	2779828	2776813	2783832	2751826	2755865	272361					GO:0005737///cytoplasm+++GO:0005768///endosome+++GO:0005856///cytoskeleton+++GO:0005886///plasma membrane+++GO:0005925///focal adhesion+++GO:0005938///cell cortex+++GO:0010008///endosome membrane+++GO:0015629///actin cytoskeleton+++GO:0016020///membrane+++GO:0016328///lateral plasma membrane+++GO:0016600///flotillin complex+++GO:0030017///sarcomere+++GO:0030027///lamellipodium+++GO:0030054///cell junction+++GO:0031982///vesicle+++GO:0032587///ruffle membrane+++GO:0042383///sarcolemma+++GO:0042995///cell projection+++GO:0045202///synapse	GO:0003779///actin binding+++GO:0005515///protein binding+++GO:0031267///small GTPase binding+++GO:0051015///actin filament binding	GO:0001755///neural crest cell migration+++GO:0001932///regulation of protein phosphorylation+++GO:0001933///negative regulation of protein phosphorylation+++GO:0006909///phagocytosis+++GO:0007015///actin filament organization+++GO:0007165///signal transduction+++GO:0010632///regulation of epithelial cell migration+++GO:0010633///negative regulation of epithelial cell migration+++GO:0010762///regulation of fibroblast migration+++GO:0016197///endosomal transport+++GO:0016477///cell migration+++GO:0030036///actin cytoskeleton organization+++GO:0044387///negative regulation of protein kinase activity by regulation of protein phosphorylation+++GO:0045184///establishment of protein localization+++GO:0051893///regulation of focal adhesion assembly+++GO:0051895///negative regulation of focal adhesion assembly+++GO:0090148///membrane fission+++GO:0090630///activation of GTPase activity+++GO:0097750///endosome membrane tubulation+++GO:1900024///regulation of substrate adhesion-dependent cell spreading+++GO:1900025///negative regulation of substrate adhesion-dependent cell spreading+++GO:1900027///regulation of ruffle assembly+++GO:2000394///positive regulation of lamellipodium morphogenesis
sp|Q9ULV3|CIZ1_HUMAN	CIZ1	NM_012127	CIZ1	2091347		2101323			2211441		2183777			2252189						GO:0005634///nucleus+++GO:0005654///nucleoplasm+++GO:0005886///plasma membrane	GO:0003676///nucleic acid binding+++GO:0005515///protein binding+++GO:0008270///zinc ion binding+++GO:0030332///cyclin binding+++GO:0046872///metal ion binding	GO:0032298///positive regulation of DNA-dependent DNA replication initiation+++GO:0051457///maintenance of protein location in nucleus
sp|Q9ULV0|MYO5B_HUMAN	MYO5B	NM_001080467	MYO5B		1940536	1999179	2298452									05130///Pathogenic Escherichia coli infection	H00101///Other phagocyte defects+++H01174///Congenital diarrhea+++H02022///Griscelli syndrome			GO:0005737///cytoplasm+++GO:0015629///actin cytoskeleton+++GO:0016459///myosin complex+++GO:0030659///cytoplasmic vesicle membrane+++GO:0031982///vesicle+++GO:0032991///protein-containing complex+++GO:0045179///apical cortex+++GO:0055037///recycling endosome+++GO:0070062///extracellular exosome	GO:0000146///microfilament motor activity+++GO:0000166///nucleotide binding+++GO:0003774///motor activity+++GO:0003779///actin binding+++GO:0005515///protein binding+++GO:0005516///calmodulin binding+++GO:0005524///ATP binding+++GO:0030898///actin-dependent ATPase activity+++GO:0031267///small GTPase binding+++GO:0051015///actin filament binding	GO:0003091///renal water homeostasis+++GO:0007015///actin filament organization+++GO:0015031///protein transport+++GO:0016192///vesicle-mediated transport+++GO:0016197///endosomal transport+++GO:0030050///vesicle transport along actin filament
sp|Q9ULU8|CAPS1_HUMAN	CADPS	NM_003716	CADPS		2128678	2067767	2181645	2122944	2107382	2184199		2169213	2104877		2164728					GO:0005737///cytoplasm+++GO:0005829///cytosol+++GO:0016020///membrane+++GO:0030054///cell junction+++GO:0031410///cytoplasmic vesicle+++GO:0031982///vesicle+++GO:0045202///synapse+++GO:0098793///presynapse+++GO:0098978///glutamatergic synapse+++GO:0099012///neuronal dense core vesicle membrane	GO:0005509///calcium ion binding+++GO:0005515///protein binding+++GO:0008289///lipid binding+++GO:0019901///protein kinase binding+++GO:0046872///metal ion binding	GO:0006887///exocytosis+++GO:0015031///protein transport+++GO:0016079///synaptic vesicle exocytosis+++GO:0035556///intracellular signal transduction+++GO:0045921///positive regulation of exocytosis+++GO:1990504///dense core granule exocytosis
sp|Q9ULT8|HECD1_HUMAN	HECTD1	NM_015382	HECTD1	2431863	2363266	2379888	2444821	2515059	2494757	2445227	2383466	2469045	2375695	2505962	2465447						GO:0004842///ubiquitin-protein transferase activity+++GO:0005515///protein binding+++GO:0016740///transferase activity+++GO:0046872///metal ion binding+++GO:0061630///ubiquitin protein ligase activity	GO:0001779///natural killer cell differentiation+++GO:0001843///neural tube closure+++GO:0001892///embryonic placenta development+++GO:0003170///heart valve development+++GO:0003281///ventricular septum development+++GO:0016567///protein ubiquitination+++GO:0032436///positive regulation of proteasomal ubiquitin-dependent protein catabolic process+++GO:0035904///aorta development+++GO:0048856///anatomical structure development+++GO:0051865///protein autoubiquitination+++GO:0060707///trophoblast giant cell differentiation+++GO:0060708///spongiotrophoblast differentiation+++GO:0070534///protein K63-linked ubiquitination+++GO:1903077///negative regulation of protein localization to plasma membrane
sp|Q9ULT0|TTC7A_HUMAN	TTC7A	NM_020458	TTC7A	2064112	2094685	194364	1851069	2085666	2077741		196843	1927256	2006582		2101346		H02331///Gastrointestinal defects and immunodeficiency syndrome			GO:0005737///cytoplasm+++GO:0005886///plasma membrane+++GO:0016020///membrane		GO:0006879///cellular iron ion homeostasis+++GO:0030097///hemopoiesis+++GO:0046854///phosphatidylinositol phosphorylation+++GO:0072659///protein localization to plasma membrane
sp|Q9ULR5|PAI2B_HUMAN	PAIP2B	XM_005264311	PAIP2B		2161392	2074006	2055269	2272355	2262894	209904			2079365		2210005					GO:0005737///cytoplasm	GO:0000900///translation repressor activity, mRNA regulatory element binding+++GO:0005515///protein binding+++GO:0030371///translation repressor activity	GO:0006417///regulation of translation+++GO:0017148///negative regulation of translation+++GO:0045947///negative regulation of translational initiation
sp|Q9ULR3|PPM1H_HUMAN	PPM1H	NM_020700	PPM1H	2290789	2182105	2130684	242645	2485317	250938	2390419	2218564	2397754	2365518	2054875	2511791					GO:0005634///nucleus+++GO:0005654///nucleoplasm+++GO:0005737///cytoplasm+++GO:0045202///synapse+++GO:0098978///glutamatergic synapse	GO:0004721///phosphoprotein phosphatase activity+++GO:0004722///protein serine/threonine phosphatase activity+++GO:0005515///protein binding+++GO:0016787///hydrolase activity+++GO:0016791///phosphatase activity+++GO:0042802///identical protein binding	GO:0006470///protein dephosphorylation
sp|Q9ULR0|ISY1_HUMAN	ISY1	NM_020701	ISY1	2352938	2401985	2387584	2378418	2338067	2387886	2396022	2382565	2380457	2395825	2405579	237341	03040///Spliceosome				GO:0000974///Prp19 complex+++GO:0005634///nucleus+++GO:0005654///nucleoplasm+++GO:0071006///U2-type catalytic step 1 spliceosome+++GO:0071013///catalytic step 2 spliceosome+++GO:0071014///post-mRNA release spliceosomal complex+++GO:0071020///post-spliceosomal complex	GO:0003723///RNA binding+++GO:0005515///protein binding	GO:0000350///generation of catalytic spliceosome for second transesterification step+++GO:0000389///mRNA 3'-splice site recognition+++GO:0000398///mRNA splicing, via spliceosome+++GO:0006283///transcription-coupled nucleotide-excision repair
sp|Q9ULP9|TBC24_HUMAN	hsa_circ_0037542	hsa_circ_0037542	hsa_circ_0037542	2386981	2428197	2430162	2411637	2380851	236598	2455817	2358627	2428752	2391299	2267058	2393598
sp|Q9ULM6|CNOT6_HUMAN	CNOT6	NR_163437	CNOT6	2317875	2226299	2295701	2244959	2265927	2275466	2210378	2275925	2244959	2195923	2384089	2249691
sp|Q9ULM3|YETS2_HUMAN	YEATS2	XM_017006810	YEATS2	2257854	237585	2365895	2178062	2290399	2314801	2245163	2195541	218485	2305267	2277375	2319915		H02213///Familial adult myoclonic epilepsy			GO:0005634///nucleus+++GO:0005671///Ada2/Gcn5/Ada3 transcription activator complex+++GO:0072686///mitotic spindle	GO:0005515///protein binding+++GO:0017025///TBP-class protein binding+++GO:0042393///histone binding+++GO:0140030///modification-dependent protein binding	GO:0000122///negative regulation of transcription by RNA polymerase II+++GO:0006355///regulation of transcription, DNA-templated+++GO:0043966///histone H3 acetylation+++GO:0045892///negative regulation of transcription, DNA-templated
sp|Q9ULL8|SHRM4_HUMAN	SHROOM4	NM_020717	SHROOM4	2221961							2221847			2167732			H01916///Stocco dos Santos X-linked mental retardation syndrome			GO:0001725///stress fiber+++GO:0005654///nucleoplasm+++GO:0005737///cytoplasm+++GO:0005856///cytoskeleton+++GO:0005884///actin filament+++GO:0005912///adherens junction+++GO:0005925///focal adhesion+++GO:0009898///cytoplasmic side of plasma membrane+++GO:0009925///basal plasma membrane+++GO:0015629///actin cytoskeleton+++GO:0016324///apical plasma membrane+++GO:0030864///cortical actin cytoskeleton+++GO:0043231///intracellular membrane-bounded organelle+++GO:0043296///apical junction complex	GO:0003779///actin binding+++GO:0045159///myosin II binding+++GO:0051015///actin filament binding	GO:0000902///cell morphogenesis+++GO:0007015///actin filament organization+++GO:0007420///brain development+++GO:0030036///actin cytoskeleton organization+++GO:0050890///cognition
sp|Q9ULL5|PRR12_HUMAN	hsa_circ_0051922	hsa_circ_0051922	hsa_circ_0051922	2220498	2321329	232882	2180276	2291893	2242434	2210364		2162221	225529	2319442	2233225
sp|Q9ULK5|VANG2_HUMAN	VANGL2	XM_005245357	VANGL2	2219494	2305544	2309858	2221432	2237925	2221764	2222543	2118367	2228721	2181931	2191211	2191349	04310///Wnt signaling pathway	H00262///Spina bifida+++H00979///Caudal regression syndrome and Sirenomelia			GO:0005886///plasma membrane+++GO:0005911///cell-cell junction+++GO:0016020///membrane+++GO:0016021///integral component of membrane+++GO:0016324///apical plasma membrane+++GO:0016328///lateral plasma membrane	GO:0005515///protein binding	GO:0001736///establishment of planar polarity+++GO:0001843///neural tube closure+++GO:0001947///heart looping+++GO:0035787///cell migration involved in kidney development+++GO:0045176///apical protein localization+++GO:0060071///Wnt signaling pathway, planar cell polarity pathway+++GO:1905515///non-motile cilium assembly
sp|Q9ULK4|MED23_HUMAN	MED23	NM_004830	MED23	2411083	2406498	243466	2350862	2344455	2365202	236933	2363299	2333055	2371038	246562	2329784		H00768///Autosomal recessive intellectual developmental disorder			GO:0005634///nucleus+++GO:0005654///nucleoplasm+++GO:0005667///transcription factor complex+++GO:0016592///mediator complex	GO:0003713///transcription coactivator activity+++GO:0005515///protein binding	GO:0006355///regulation of transcription, DNA-templated+++GO:0006357///regulation of transcription by RNA polymerase II+++GO:0006367///transcription initiation from RNA polymerase II promoter+++GO:0010628///positive regulation of gene expression+++GO:0045893///positive regulation of transcription, DNA-templated+++GO:0060260///regulation of transcription initiation from RNA polymerase II promoter
sp|Q9ULJ8|NEB1_HUMAN	PPP1R9A	XM_017012405	PPP1R9A		2260099	2192693	2248666	2215076	2237551	216997			2183269		2174727					GO:0005737///cytoplasm+++GO:0005829///cytosol+++GO:0005856///cytoskeleton+++GO:0014069///postsynaptic density+++GO:0015629///actin cytoskeleton+++GO:0030027///lamellipodium+++GO:0030054///cell junction+++GO:0030175///filopodium+++GO:0030425///dendrite+++GO:0030426///growth cone+++GO:0030864///cortical actin cytoskeleton+++GO:0031594///neuromuscular junction+++GO:0043005///neuron projection+++GO:0043025///neuronal cell body+++GO:0043197///dendritic spine+++GO:0044326///dendritic spine neck+++GO:0045202///synapse+++GO:0098871///postsynaptic actin cytoskeleton+++GO:0098978///glutamatergic synapse+++GO:1990761///growth cone lamellipodium	GO:0003779///actin binding+++GO:0005515///protein binding+++GO:0008022///protein C-terminus binding+++GO:0008157///protein phosphatase 1 binding+++GO:0019901///protein kinase binding+++GO:0019904///protein domain specific binding+++GO:0042802///identical protein binding+++GO:0044325///ion channel binding+++GO:0044877///protein-containing complex binding+++GO:0051015///actin filament binding+++GO:0051020///GTPase binding	GO:0007015///actin filament organization+++GO:0007399///nervous system development+++GO:0007568///aging+++GO:0010976///positive regulation of neuron projection development+++GO:0019722///calcium-mediated signaling+++GO:0030154///cell differentiation+++GO:0030833///regulation of actin filament polymerization+++GO:0031175///neuron projection development+++GO:0045860///positive regulation of protein kinase activity+++GO:0048666///neuron development+++GO:0050804///modulation of chemical synaptic transmission+++GO:0051489///regulation of filopodium assembly+++GO:0051497///negative regulation of stress fiber assembly+++GO:0051823///regulation of synapse structural plasticity+++GO:0051963///regulation of synapse assembly+++GO:0060079///excitatory postsynaptic potential+++GO:0060999///positive regulation of dendritic spine development+++GO:0061001///regulation of dendritic spine morphogenesis+++GO:0097237///cellular response to toxic substance+++GO:0098974///postsynaptic actin cytoskeleton organization+++GO:1900272///negative regulation of long-term synaptic potentiation+++GO:1900454///positive regulation of long-term synaptic depression+++GO:1904049///negative regulation of spontaneous neurotransmitter secretion
sp|Q9ULJ7|ANR50_HUMAN	hsa_circ_0125241	hsa_circ_0125241	hsa_circ_0125241	2337483	2397483	2447016	2296872	2292358	227079	2345402	2357246	2321132	2362397	2383404
sp|Q9ULJ6|ZMIZ1_HUMAN	ZMIZ1	NM_020338	ZMIZ1	223033	2236903	2225604	219612	2229423	2203216	21434	2336136	2187444	227448	2346171	2193091		H02460///Neurodevelopmental disorder with dysmorphic facies and skeletal anomalies			GO:0005634///nucleus+++GO:0005654///nucleoplasm+++GO:0005737///cytoplasm+++GO:0005829///cytosol	GO:0003713///transcription coactivator activity+++GO:0008270///zinc ion binding+++GO:0030374///nuclear receptor transcription coactivator activity+++GO:0046332///SMAD binding+++GO:0046872///metal ion binding	GO:0001570///vasculogenesis+++GO:0001701///in utero embryonic development+++GO:0003007///heart morphogenesis+++GO:0006357///regulation of transcription by RNA polymerase II+++GO:0007179///transforming growth factor beta receptor signaling pathway+++GO:0007296///vitellogenesis+++GO:0007569///cell aging+++GO:0021852///pyramidal neuron migration+++GO:0030521///androgen receptor signaling pathway+++GO:0033233///regulation of protein sumoylation+++GO:0045582///positive regulation of T cell differentiation+++GO:0045747///positive regulation of Notch signaling pathway+++GO:0045815///positive regulation of gene expression, epigenetic+++GO:0045944///positive regulation of transcription by RNA polymerase II+++GO:0048096///chromatin-mediated maintenance of transcription+++GO:0048146///positive regulation of fibroblast proliferation+++GO:0048589///developmental growth+++GO:0048844///artery morphogenesis+++GO:0060395///SMAD protein signal transduction+++GO:1903508///positive regulation of nucleic acid-templated transcription
sp|Q9ULJ3|ZBT21_HUMAN	hsa_circ_0061821	hsa_circ_0061821	hsa_circ_0061821			215307	2281925			2287476		2233566
sp|Q9ULI2|RIMKB_HUMAN	RIMKLB	NM_001297776	RIMKLB		2096109			2205132	2099843				2189993		2227128	00250///Alanine, aspartate and glutamate metabolism			R10677///citrate:L-glutamate ligase (ADP-forming) ATP + Citrate + L-Glutamate <=> ADP + Orthophosphate + beta-Citryl-L-glutamate+++R10678///N-acetyl-L-aspartate:L-glutamate ligase (ADP, N-acetyl-L-aspartyl-L-glutamate-forming) ATP + N-Acetyl-L-aspartate + L-Glutamate <=> ADP + Orthophosphate + N-Acetylaspartylglutamate	GO:0005737///cytoplasm+++GO:0005829///cytosol	GO:0000166///nucleotide binding+++GO:0005524///ATP binding+++GO:0016874///ligase activity+++GO:0016879///ligase activity, forming carbon-nitrogen bonds+++GO:0046872///metal ion binding+++GO:0072590///N-acetyl-L-aspartate-L-glutamate ligase activity+++GO:0072591///citrate-L-glutamate ligase activity	GO:0006464///cellular protein modification process+++GO:0009064///glutamine family amino acid metabolic process
sp|Q9ULI0|ATD2B_HUMAN	ATAD2B	NM_017552	ATAD2B	2338281	2337356	2335568	2215379	2257983	2254687	2265653	229707	232819	2270742	2361933	2281713					GO:0005634///nucleus+++GO:0005654///nucleoplasm	GO:0000166///nucleotide binding+++GO:0003682///chromatin binding+++GO:0005524///ATP binding+++GO:0016887///ATPase activity+++GO:0042393///histone binding+++GO:0070577///lysine-acetylated histone binding	GO:0031936///negative regulation of chromatin silencing+++GO:0045944///positive regulation of transcription by RNA polymerase II
sp|Q9ULH1|ASAP1_HUMAN	ASAP1	NM_018482	ASAP1	2306064	2347046	2291548		22781	2342798	2138356	2213699	2008486	2223891	2304965	2227045	04144///Endocytosis+++04666///Fc gamma R-mediated phagocytosis				GO:0002102///podosome+++GO:0005737///cytoplasm+++GO:0005829///cytosol+++GO:0016020///membrane+++GO:0016021///integral component of membrane+++GO:0031253///cell projection membrane+++GO:0043197///dendritic spine	GO:0001786///phosphatidylserine binding+++GO:0005096///GTPase activator activity+++GO:0005515///protein binding+++GO:0005546///phosphatidylinositol-4,5-bisphosphate binding+++GO:0005547///phosphatidylinositol-3,4,5-trisphosphate binding+++GO:0030246///carbohydrate binding+++GO:0045296///cadherin binding+++GO:0046872///metal ion binding	GO:0030030///cell projection organization+++GO:0043547///positive regulation of GTPase activity+++GO:0060271///cilium assembly+++GO:0061000///negative regulation of dendritic spine development+++GO:0071803///positive regulation of podosome assembly+++GO:1903527///positive regulation of membrane tubulation
sp|Q9ULH0|KDIS_HUMAN	KIDINS220	NM_020738	KIDINS220	2376788	2441149	2474005	2390131	2423874	239891	2364943	2324348	2366924	2394785	242955	2352292	04722///Neurotrophin signaling pathway				GO:0005768///endosome+++GO:0005770///late endosome+++GO:0005829///cytosol+++GO:0016020///membrane+++GO:0016021///integral component of membrane+++GO:0032991///protein-containing complex	GO:0005515///protein binding+++GO:0016301///kinase activity+++GO:0019887///protein kinase regulator activity+++GO:0030165///PDZ domain binding	GO:0000186///activation of MAPKK activity+++GO:0001701///in utero embryonic development+++GO:0007399///nervous system development+++GO:0010976///positive regulation of neuron projection development+++GO:0016310///phosphorylation+++GO:0038180///nerve growth factor signaling pathway+++GO:0048813///dendrite morphogenesis+++GO:0050790///regulation of catalytic activity+++GO:1990090///cellular response to nerve growth factor stimulus
sp|Q9ULG1|INO80_HUMAN	INO80	NM_017553	INO80	2197689	2253005	2257257	2089503	2236329	2234545	2152311	2207046	2217493	2269179	2314442	221941					GO:0005634///nucleus+++GO:0005654///nucleoplasm+++GO:0005694///chromosome+++GO:0005737///cytoplasm+++GO:0005819///spindle+++GO:0005829///cytosol+++GO:0005856///cytoskeleton+++GO:0005874///microtubule+++GO:0016604///nuclear body+++GO:0031011///Ino80 complex	GO:0000166///nucleotide binding+++GO:0003677///DNA binding+++GO:0003779///actin binding+++GO:0005515///protein binding+++GO:0005524///ATP binding+++GO:0008094///DNA-dependent ATPase activity+++GO:0016787///hydrolase activity+++GO:0016887///ATPase activity+++GO:0042393///histone binding+++GO:0043014///alpha-tubulin binding+++GO:0070615///nucleosome-dependent ATPase activity	GO:0000070///mitotic sister chromatid segregation+++GO:0000724///double-strand break repair via homologous recombination+++GO:0006281///DNA repair+++GO:0006302///double-strand break repair+++GO:0006310///DNA recombination+++GO:0006338///chromatin remodeling+++GO:0006351///transcription, DNA-templated+++GO:0006974///cellular response to DNA damage stimulus+++GO:0007049///cell cycle+++GO:0010571///positive regulation of nuclear cell cycle DNA replication+++GO:0016579///protein deubiquitination+++GO:0030307///positive regulation of cell growth+++GO:0032508///DNA duplex unwinding+++GO:0034644///cellular response to UV+++GO:0042766///nucleosome mobilization+++GO:0043044///ATP-dependent chromatin remodeling+++GO:0043618///regulation of transcription from RNA polymerase II promoter in response to stress+++GO:0045944///positive regulation of transcription by RNA polymerase II+++GO:0051225///spindle assembly+++GO:0051301///cell division+++GO:0070914///UV-damage excision repair+++GO:0071479///cellular response to ionizing radiation+++GO:2000045///regulation of G1/S transition of mitotic cell cycle
sp|Q9ULF5|S39AA_HUMAN	SLC39A10	XM_005246689	SLC39A10	2394369	2427769	244705	2240545	2407227	2357613	2221964	230212	2213803	231004	2446457	2314851	05010///Alzheimer disease+++05012///Parkinson disease				GO:0005886///plasma membrane+++GO:0005887///integral component of plasma membrane+++GO:0016020///membrane+++GO:0016021///integral component of membrane	GO:0005385///zinc ion transmembrane transporter activity+++GO:0046873///metal ion transmembrane transporter activity	GO:0002903///negative regulation of B cell apoptotic process+++GO:0006811///ion transport+++GO:0006829///zinc ion transport+++GO:0006882///cellular zinc ion homeostasis+++GO:0030001///metal ion transport+++GO:0030890///positive regulation of B cell proliferation+++GO:0050861///positive regulation of B cell receptor signaling pathway+++GO:0055085///transmembrane transport+++GO:0071578///zinc ion import across plasma membrane+++GO:1903615///positive regulation of protein tyrosine phosphatase activity
sp|Q9ULE6|PALD_HUMAN	hsa_circ_0018660	hsa_circ_0018660	hsa_circ_0018660	2379457	2420421	2454169	23648	2493165	2485822	2386667	2333085	2377919	2414675	2344972	244856
sp|Q9ULE4|F184B_HUMAN	FAM184B	NM_015688	FAM184B	23298	2359572	2373711	2311046	2300457	2316403		2276863	2313789	2248355	2273328	2236971
sp|Q9ULE3|DEN2A_HUMAN	DENND2A	NM_015689	DENND2A	1954254	2004749	2022253	1941217				2025707									GO:0005737///cytoplasm+++GO:0005829///cytosol+++GO:0005856///cytoskeleton+++GO:0015629///actin cytoskeleton	GO:0005085///guanyl-nucleotide exchange factor activity+++GO:0005515///protein binding	GO:0015031///protein transport+++GO:0042147///retrograde transport, endosome to Golgi+++GO:0050790///regulation of catalytic activity
sp|Q9ULE0|WWC3_HUMAN	WWC3	NM_015691	WWC3	2231929		2182093		2210124	2230696		2165546	2100055	2111379	2149262	2167629					GO:0005737///cytoplasm+++GO:0005829///cytosol	GO:0019900///kinase binding+++GO:0060090///molecular adaptor activity	GO:0000122///negative regulation of transcription by RNA polymerase II+++GO:0006355///regulation of transcription, DNA-templated+++GO:0016477///cell migration+++GO:0035330///regulation of hippo signaling+++GO:0035331///negative regulation of hippo signaling+++GO:0046621///negative regulation of organ growth
sp|Q9ULD6|INTU_HUMAN	INTU	NM_015693	INTU		1927782	1922514			1883742	1867771		1793391		1897257	1857895		H00454///Oral-facial-digital syndrome+++H02157///Short-rib thoracic dysplasia			GO:0005737///cytoplasm+++GO:0005856///cytoskeleton+++GO:0005929///cilium+++GO:0009986///cell surface+++GO:0031514///motile cilium+++GO:0036064///ciliary basal body+++GO:0042995///cell projection	GO:0005515///protein binding	GO:0001736///establishment of planar polarity+++GO:0007399///nervous system development+++GO:0008589///regulation of smoothened signaling pathway+++GO:0010839///negative regulation of keratinocyte proliferation+++GO:0016192///vesicle-mediated transport+++GO:0021513///spinal cord dorsal/ventral patterning+++GO:0021915///neural tube development+++GO:0030030///cell projection organization+++GO:0030216///keratinocyte differentiation+++GO:0030278///regulation of ossification+++GO:0031069///hair follicle morphogenesis+++GO:0042733///embryonic digit morphogenesis+++GO:0043587///tongue morphogenesis+++GO:0044458///motile cilium assembly+++GO:0045880///positive regulation of smoothened signaling pathway+++GO:0051782///negative regulation of cell division+++GO:0060021///roof of mouth development+++GO:0060173///limb development+++GO:0060271///cilium assembly+++GO:1905515///non-motile cilium assembly
sp|Q9ULD4|BRPF3_HUMAN	BRPF3	XM_005249011	BRPF3	2319588	2329996	2365001	2197631	2349722	2305646	2306489	2269708	2276226	2365399	2362252	2271072					GO:0000123///histone acetyltransferase complex+++GO:0005576///extracellular region+++GO:0005634///nucleus+++GO:0005829///cytosol+++GO:0070776///MOZ/MORF histone acetyltransferase complex	GO:0005515///protein binding+++GO:0042393///histone binding+++GO:0046872///metal ion binding	GO:0002576///platelet degranulation+++GO:0006325///chromatin organization+++GO:0043966///histone H3 acetylation+++GO:0043972///histone H3-K23 acetylation+++GO:0044154///histone H3-K14 acetylation+++GO:0045740///positive regulation of DNA replication
sp|Q9ULD0|OGDHL_HUMAN	OGDHL	XM_011539946	OGDHL									2042551			2238088	00020///Citrate cycle (TCA cycle)+++01200///Carbon metabolism	H01022///Diseases of the tricarboxylic acid cycle+++H02006///Alpha-ketoglutarate dehydrogenase complex deficiency	M00009///Citrate cycle (TCA cycle, Krebs cycle)+++M00011///Citrate cycle, second carbon oxidation, 2-oxoglutarate => oxaloacetate	R00621///No_INFO 2-Oxoglutarate + Thiamin diphosphate <=> 3-Carboxy-1-hydroxypropyl-ThPP + CO2+++R01700///2-oxoglutarate:[dihydrolipoyllysine-residue succinyltransferase]-lipoyllysine 2-oxidoreductase (decarboxylating, acceptor-succinylating) 2-Oxoglutarate + Enzyme N6-(lipoyl)lysine <=> [Dihydrolipoyllysine-residue succinyltransferase] S-succinyldihydrolipoyllysine + CO2+++R03316///No_INFO 3-Carboxy-1-hydroxypropyl-ThPP + Enzyme N6-(lipoyl)lysine <=> [Dihydrolipoyllysine-residue succinyltransferase] S-succinyldihydrolipoyllysine + Thiamin diphosphate+++R08549///2-oxoglutarate:NAD+ 2-oxidoreductase (CoA-succinylating); 2-Oxoglutarate 2-Oxoglutarate + CoA + NAD+ <=> Succinyl-CoA + CO2 + NADH + H+	GO:0005739///mitochondrion+++GO:0005759///mitochondrial matrix+++GO:0045252///oxoglutarate dehydrogenase complex	GO:0004591///oxoglutarate dehydrogenase (succinyl-transferring) activity+++GO:0005515///protein binding+++GO:0016491///oxidoreductase activity+++GO:0016624///oxidoreductase activity, acting on the aldehyde or oxo group of donors, disulfide as acceptor+++GO:0030976///thiamine pyrophosphate binding+++GO:0046872///metal ion binding	GO:0006096///glycolytic process+++GO:0006099///tricarboxylic acid cycle+++GO:0006103///2-oxoglutarate metabolic process
sp|Q9ULC4|MCTS1_HUMAN	HM13	URS00008C1867	HM13	2731638	2752983	2747926	2768208	2770668	2772028	2788339	2746897	2769375	2763475	2692218	2780826
sp|Q9ULC3|RAB23_HUMAN	hsa_circ_0132006	hsa_circ_0132006	hsa_circ_0132006	2550954	2485465	2514766	2455158	2457315	2460213	2445366	2525115	2441944	2430865	2561833	2419608
sp|Q9ULA0|DNPEP_HUMAN	DNPEP	NM_012100	DNPEP	2387989	2390342	235059	2380708	2418302	243771	2413967	2368726	2423168	2426151	2360765	2456521					GO:0005634///nucleus+++GO:0005737///cytoplasm+++GO:0005829///cytosol+++GO:0072562///blood microparticle	GO:0004177///aminopeptidase activity+++GO:0005515///protein binding+++GO:0008233///peptidase activity+++GO:0008237///metallopeptidase activity+++GO:0008270///zinc ion binding+++GO:0016787///hydrolase activity+++GO:0042802///identical protein binding+++GO:0046872///metal ion binding+++GO:0070513///death domain binding	GO:0006508///proteolysis+++GO:0006518///peptide metabolic process+++GO:0006914///autophagy+++GO:0006915///apoptotic process+++GO:0006919///activation of cysteine-type endopeptidase activity involved in apoptotic process+++GO:0010507///negative regulation of autophagy+++GO:0032088///negative regulation of NF-kappaB transcription factor activity+++GO:0034198///cellular response to amino acid starvation+++GO:0045892///negative regulation of transcription, DNA-templated+++GO:0097190///apoptotic signaling pathway
sp|Q9UL63|MKLN1_HUMAN	MKLN1	NM_013255	MKLN1	2410483	2437512	2424268	2332846	248966	2465616	2346118	2361506	2346707	2405423	2446232	2421183					GO:0000151///ubiquitin ligase complex+++GO:0001726///ruffle+++GO:0005634///nucleus+++GO:0005654///nucleoplasm+++GO:0005737///cytoplasm+++GO:0005829///cytosol+++GO:0005938///cell cortex+++GO:0030054///cell junction+++GO:0042995///cell projection+++GO:0045202///synapse+++GO:0098794///postsynapse	GO:0005515///protein binding+++GO:0042802///identical protein binding+++GO:0042803///protein homodimerization activity	GO:0002090///regulation of receptor internalization+++GO:0007160///cell-matrix adhesion+++GO:0007165///signal transduction+++GO:0008360///regulation of cell shape+++GO:0031532///actin cytoskeleton reorganization
sp|Q9UL46|PSME2_HUMAN	PSME2	rna-NM_002818.3-2	PSME2	2590587	2699646	2700006	2683904	2655676	2666783	2676545	2570676	2643149	2642441	2566951	2648806
sp|Q9UL45|BL1S6_HUMAN	BLOC1S6	NM_012388	BLOC1S6	2277879	2251019	2161901	2258138	2239291	2232063	2295197	2167998	2206498	2240048	2288254	2229802		H00166///Hermansky-Pudlak syndrome			GO:0005737///cytoplasm+++GO:0005768///endosome+++GO:0005829///cytosol+++GO:0016020///membrane+++GO:0019898///extrinsic component of membrane+++GO:0030133///transport vesicle+++GO:0031083///BLOC-1 complex+++GO:0031201///SNARE complex+++GO:0098793///presynapse+++GO:1904115///axon cytoplasm	GO:0005515///protein binding+++GO:0019905///syntaxin binding+++GO:0042802///identical protein binding+++GO:0042803///protein homodimerization activity+++GO:0051015///actin filament binding	GO:0006892///post-Golgi vesicle-mediated transport+++GO:0007596///blood coagulation+++GO:0008089///anterograde axonal transport+++GO:0016081///synaptic vesicle docking+++GO:0030318///melanocyte differentiation+++GO:0031175///neuron projection development+++GO:0032402///melanosome transport+++GO:0032438///melanosome organization+++GO:0032816///positive regulation of natural killer cell activation+++GO:0033299///secretion of lysosomal enzymes+++GO:0035646///endosome to melanosome transport+++GO:0043473///pigmentation+++GO:0046907///intracellular transport+++GO:0048490///anterograde synaptic vesicle transport+++GO:0050942///positive regulation of pigment cell differentiation+++GO:0061025///membrane fusion
sp|Q9UL42|PNMA2_HUMAN	PNMA2	NM_007257	PNMA2		2099261	2083239		1961384	1948825		1976693				2013396					GO:0005634///nucleus+++GO:0005730///nucleolus	GO:0005515///protein binding	GO:0043065///positive regulation of apoptotic process
sp|Q9UL40|ZN346_HUMAN	ZNF346	XM_017009296	ZNF346	2189196	2157025	2225139	2231903	2181058	2213782	2282311	2212356	2347633	2349199		2367158					GO:0005634///nucleus+++GO:0005654///nucleoplasm+++GO:0005730///nucleolus+++GO:0005737///cytoplasm	GO:0003676///nucleic acid binding+++GO:0003723///RNA binding+++GO:0003725///double-stranded RNA binding+++GO:0005515///protein binding+++GO:0008270///zinc ion binding+++GO:0019899///enzyme binding+++GO:0035198///miRNA binding+++GO:0046872///metal ion binding
sp|Q9UL33|TPC2L_HUMAN	hsa_circ_0040902	hsa_circ_0040902	hsa_circ_0040902	2426359	2532801	2495347	2497536	2542286	2526179	2507142	2436969	2501899	2499955	2586244	2470232
sp|Q9UL26|RB22A_HUMAN	RAB22A	NM_020673	RAB22A	2500427	2325837	2311911	2398358	2332569	2363041	2348163	2527011	2369606	2310405	2471046	2363565	04144///Endocytosis				GO:0001726///ruffle+++GO:0005768///endosome+++GO:0005769///early endosome+++GO:0005770///late endosome+++GO:0005886///plasma membrane+++GO:0010008///endosome membrane+++GO:0012505///endomembrane system+++GO:0015629///actin cytoskeleton+++GO:0016020///membrane+++GO:0030670///phagocytic vesicle membrane+++GO:0031410///cytoplasmic vesicle+++GO:0042995///cell projection+++GO:0045335///phagocytic vesicle+++GO:0070062///extracellular exosome	GO:0000166///nucleotide binding+++GO:0003924///GTPase activity+++GO:0005515///protein binding+++GO:0005525///GTP binding+++GO:0019003///GDP binding	GO:0006886///intracellular protein transport+++GO:0006897///endocytosis+++GO:0007032///endosome organization+++GO:0015031///protein transport+++GO:0097494///regulation of vesicle size
sp|Q9UL25|RAB21_HUMAN	RAB21	NM_014999	RAB21	2552064	248749	2518019	249996	2467701	2466938	2512246	2504118	2526704	2479333	2525647	2466586					GO:0000139///Golgi membrane+++GO:0005768///endosome+++GO:0005769///early endosome+++GO:0005783///endoplasmic reticulum+++GO:0005789///endoplasmic reticulum membrane+++GO:0005794///Golgi apparatus+++GO:0005802///trans-Golgi network+++GO:0005829///cytosol+++GO:0005925///focal adhesion+++GO:0009898///cytoplasmic side of plasma membrane+++GO:0010008///endosome membrane+++GO:0012505///endomembrane system+++GO:0012506///vesicle membrane+++GO:0016020///membrane+++GO:0030659///cytoplasmic vesicle membrane+++GO:0031410///cytoplasmic vesicle+++GO:0031901///early endosome membrane+++GO:0032154///cleavage furrow+++GO:0032580///Golgi cisterna membrane+++GO:0042995///cell projection+++GO:0043005///neuron projection+++GO:0045202///synapse+++GO:0070062///extracellular exosome+++GO:0098559///cytoplasmic side of early endosome membrane+++GO:1904115///axon cytoplasm	GO:0000166///nucleotide binding+++GO:0003924///GTPase activity+++GO:0005515///protein binding+++GO:0005525///GTP binding+++GO:0019003///GDP binding	GO:0006886///intracellular protein transport+++GO:0007165///signal transduction+++GO:0008089///anterograde axonal transport+++GO:0015031///protein transport+++GO:0017157///regulation of exocytosis+++GO:0030516///regulation of axon extension+++GO:0032482///Rab protein signal transduction+++GO:0048260///positive regulation of receptor-mediated endocytosis+++GO:0050775///positive regulation of dendrite morphogenesis+++GO:0050821///protein stabilization+++GO:2000643///positive regulation of early endosome to late endosome transport
sp|Q9UL18|AGO1_HUMAN	AGO1	NM_012199	AGO1	2488823	2601874	2576295	2604157	2633176	2616279	2624602	2453124	2593236	2566419	2486901	2627465	04361///Axon regeneration				GO:0000932///P-body+++GO:0005634///nucleus+++GO:0005654///nucleoplasm+++GO:0005737///cytoplasm+++GO:0005829///cytosol+++GO:0005844///polysome+++GO:0016442///RISC complex+++GO:0036464///cytoplasmic ribonucleoprotein granule+++GO:0070578///RISC-loading complex+++GO:1990904///ribonucleoprotein complex	GO:0000993///RNA polymerase II complex binding+++GO:0001046///core promoter sequence-specific DNA binding+++GO:0003676///nucleic acid binding+++GO:0003723///RNA binding+++GO:0003725///double-stranded RNA binding+++GO:0003727///single-stranded RNA binding+++GO:0003743///translation initiation factor activity+++GO:0004521///endoribonuclease activity+++GO:0005515///protein binding+++GO:0035198///miRNA binding	GO:0000956///nuclear-transcribed mRNA catabolic process+++GO:0006417///regulation of translation+++GO:0007223///Wnt signaling pathway, calcium modulating pathway+++GO:0010501///RNA secondary structure unwinding+++GO:0010628///positive regulation of gene expression+++GO:0010629///negative regulation of gene expression+++GO:0016525///negative regulation of angiogenesis+++GO:0030522///intracellular receptor signaling pathway+++GO:0031047///gene silencing by RNA+++GO:0031054///pre-miRNA processing+++GO:0035194///posttranscriptional gene silencing by RNA+++GO:0035196///production of miRNAs involved in gene silencing by miRNA+++GO:0035278///miRNA mediated inhibition of translation+++GO:0035279///mRNA cleavage involved in gene silencing by miRNA+++GO:0035280///miRNA loading onto RISC involved in gene silencing by miRNA+++GO:0045652///regulation of megakaryocyte differentiation+++GO:0045944///positive regulation of transcription by RNA polymerase II+++GO:0060260///regulation of transcription initiation from RNA polymerase II promoter+++GO:0060964///regulation of gene silencing by miRNA+++GO:0090502///RNA phosphodiester bond hydrolysis, endonucleolytic+++GO:0090625///mRNA cleavage involved in gene silencing by siRNA
sp|Q9UL15|BAG5_HUMAN	BAG5	NM_001015048	BAG5	2399092	2374863	2393414	2372453	237217	2339922	2374071	2319494	2361551	2358955	2412294	2338885					GO:0005634///nucleus+++GO:0005737///cytoplasm+++GO:0005739///mitochondrion+++GO:0005829///cytosol+++GO:0016020///membrane+++GO:0016234///inclusion body+++GO:0048471///perinuclear region of cytoplasm	GO:0000774///adenyl-nucleotide exchange factor activity+++GO:0005515///protein binding+++GO:0019901///protein kinase binding+++GO:0031072///heat shock protein binding+++GO:0031625///ubiquitin protein ligase binding+++GO:0051087///chaperone binding	GO:0006457///protein folding+++GO:0007030///Golgi organization+++GO:0010977///negative regulation of neuron projection development+++GO:0031397///negative regulation of protein ubiquitination+++GO:0032435///negative regulation of proteasomal ubiquitin-dependent protein catabolic process+++GO:0050821///protein stabilization+++GO:0051438///regulation of ubiquitin-protein transferase activity+++GO:0051444///negative regulation of ubiquitin-protein transferase activity+++GO:0061084///negative regulation of protein refolding+++GO:0070997///neuron death+++GO:0090083///regulation of inclusion body assembly+++GO:1900034///regulation of cellular response to heat+++GO:1902176///negative regulation of oxidative stress-induced intrinsic apoptotic signaling pathway
sp|Q9UL12|SARDH_HUMAN	SARDH	NM_007101	SARDH	2331382	2409984	2428081	2224301	2319382	2388109	2191967	236327	2241991	235317	2413382	2342621	00260///Glycine, serine and threonine metabolism			R00611///sarcosine:electron-transfer flavoprotein oxidoreductase (demethylating) Sarcosine + Electron-transferring flavoprotein + H2O <=> Glycine + Formaldehyde + Reduced electron-transferring flavoprotein	GO:0005737///cytoplasm+++GO:0005739///mitochondrion+++GO:0005759///mitochondrial matrix	GO:0008480///sarcosine dehydrogenase activity+++GO:0016491///oxidoreductase activity	GO:0008150///biological_process+++GO:0042426///choline catabolic process+++GO:1901053///sarcosine catabolic process
sp|Q9UL03|INT6_HUMAN	INTS6	NM_012141	INTS6	2329663	2375327	2393874	2303539	2314217	2339642	2316764	2328323	2320031	2293348	2311411	2302857					GO:0005634///nucleus+++GO:0005654///nucleoplasm+++GO:0015629///actin cytoskeleton+++GO:0032039///integrator complex	GO:0004888///transmembrane signaling receptor activity+++GO:0005515///protein binding	GO:0016180///snRNA processing+++GO:0034472///snRNA 3'-end processing+++GO:0042795///snRNA transcription by RNA polymerase II
sp|Q9UKZ4|TEN1_HUMAN	TENM1	XM_017029214	TENM1		2468873	2529642	228914	2547722	2554643	2149487	2278493	2275799	2281698	2324441	2387793		H01027///Microphthalmia+++H01577///Essential tremor+++H02170///Microphthalmia, syndromic			GO:0005576///extracellular region+++GO:0005634///nucleus+++GO:0005737///cytoplasm+++GO:0005783///endoplasmic reticulum+++GO:0005794///Golgi apparatus+++GO:0005856///cytoskeleton+++GO:0005886///plasma membrane+++GO:0005887///integral component of plasma membrane+++GO:0016020///membrane+++GO:0016021///integral component of membrane+++GO:0016363///nuclear matrix+++GO:0016607///nuclear speck+++GO:0043005///neuron projection+++GO:0048471///perinuclear region of cytoplasm	GO:0008201///heparin binding+++GO:0042802///identical protein binding+++GO:0042803///protein homodimerization activity+++GO:0046982///protein heterodimerization activity+++GO:0050839///cell adhesion molecule binding	GO:0006359///regulation of transcription by RNA polymerase III+++GO:0006955///immune response+++GO:0007157///heterophilic cell-cell adhesion via plasma membrane cell adhesion molecules+++GO:0007165///signal transduction+++GO:0007218///neuropeptide signaling pathway+++GO:0007399///nervous system development+++GO:0008285///negative regulation of cell proliferation+++GO:0030838///positive regulation of actin filament polymerization+++GO:0033138///positive regulation of peptidyl-serine phosphorylation+++GO:0043406///positive regulation of MAP kinase activity+++GO:0048666///neuron development+++GO:0051491///positive regulation of filopodium assembly+++GO:0090316///positive regulation of intracellular protein transport
sp|Q9UKZ1|CNO11_HUMAN	hsa_circ_0055893	hsa_circ_0055893	hsa_circ_0055893	2525063	2395581	2523796	2471642	2461393	2478093	2471098	2396695	2482668	2507582	2506535	2503409
sp|Q9UKY7|CDV3_HUMAN	CDV3	NM_017548	CDV3		2173491	2252835	2111255	2461373	2490054	2153292	2083824	2363508	2376136		2540234					GO:0005737///cytoplasm+++GO:0005829///cytosol+++GO:0005886///plasma membrane	GO:0003674///molecular_function	GO:0008150///biological_process
sp|Q9UKY4|POMT2_HUMAN	POMT2	NM_013382	POMT2	195247	2038299		2024819				1908506	2065919		2066808	1909633	00514///Other types of O-glycan biosynthesis+++00515///Mannose type O-glycan biosynthesis	H00120///Muscular dystrophy-dystroglycanopathy type A+++H00593///Limb-girdle muscular dystrophy+++H01959///Muscular dystrophy-dystroglycanopathy type C+++H01960///Muscular dystrophy-dystroglycanopathy type B+++H02307///Muscular dystrophy-dystroglycanopathy	M00872///O-glycan biosynthesis, mannose type (core M3)	R04072///dolichyl-beta-D-mannosyl-phosphate:protein-serine O-D-mannosyltransferase Dolichyl phosphate D-mannose + [Protein]-L-serine <=> Dolichyl phosphate + 3-O-(alpha-D-Mannosyl)-L-serinyl-[protein]+++R07620///No_INFO Dolichyl phosphate D-mannose + [Protein]-L-serine <=> Dolichyl phosphate + G13027+++R11399///dolichyl-beta-D-mannosyl-phosphate:protein-threonine O-D-mannosyltransferase Dolichyl phosphate D-mannose + [Protein]-L-threonine <=> Dolichyl phosphate + 3-O-(alpha-D-Mannosyl)-L-threonyl-[protein]	GO:0005654///nucleoplasm+++GO:0005730///nucleolus+++GO:0005783///endoplasmic reticulum+++GO:0005789///endoplasmic reticulum membrane+++GO:0005829///cytosol+++GO:0016020///membrane+++GO:0016021///integral component of membrane	GO:0000030///mannosyltransferase activity+++GO:0004169///dolichyl-phosphate-mannose-protein mannosyltransferase activity+++GO:0016740///transferase activity+++GO:0016757///transferase activity, transferring glycosyl groups+++GO:0046872///metal ion binding	GO:0006486///protein glycosylation+++GO:0006493///protein O-linked glycosylation+++GO:0035269///protein O-linked mannosylation+++GO:0071712///ER-associated misfolded protein catabolic process+++GO:0097502///mannosylation+++GO:1904100///positive regulation of protein O-linked glycosylation
sp|Q9UKY1|ZHX1_HUMAN	hsa_circ_0135656	hsa_circ_0135656	hsa_circ_0135656	2082072										214456
sp|Q9UKX7|NUP50_HUMAN	NUP50	NM_007172	NUP50	2446378	2505029	2421029	2496345	2550328	2544326	2549636	2475395	2553005	2515528	2457385	2586557	03013///Nucleocytoplasmic transport+++05014///Amyotrophic lateral sclerosis				GO:0005634///nucleus+++GO:0005643///nuclear pore+++GO:0005654///nucleoplasm+++GO:0016020///membrane+++GO:0016021///integral component of membrane+++GO:0031965///nuclear membrane+++GO:0043657///host cell	GO:0005515///protein binding	GO:0006110///regulation of glycolytic process+++GO:0006406///mRNA export from nucleus+++GO:0006409///tRNA export from nucleus+++GO:0006606///protein import into nucleus+++GO:0015031///protein transport+++GO:0016032///viral process+++GO:0016925///protein sumoylation+++GO:0019058///viral life cycle+++GO:0019083///viral transcription+++GO:0046907///intracellular transport+++GO:0051028///mRNA transport+++GO:0060964///regulation of gene silencing by miRNA+++GO:0075733///intracellular transport of virus+++GO:1900034///regulation of cellular response to heat
sp|Q9UKW4|VAV3_HUMAN	VAV3	NM_006113	VAV3	216171				2166761	2139855	1997185	2154463	1962491			2161445	04015///Rap1 signaling pathway+++04024///cAMP signaling pathway+++04062///Chemokine signaling pathway+++04510///Focal adhesion+++04650///Natural killer cell mediated cytotoxicity+++04660///T cell receptor signaling pathway+++04662///B cell receptor signaling pathway+++04664///Fc epsilon RI signaling pathway+++04666///Fc gamma R-mediated phagocytosis+++04670///Leukocyte transendothelial migration+++04810///Regulation of actin cytoskeleton+++05135///Yersinia infection+++05205///Proteoglycans in cancer+++05417///Lipid and atherosclerosis				GO:0001772///immunological synapse+++GO:0005737///cytoplasm+++GO:0005829///cytosol+++GO:0005886///plasma membrane	GO:0005085///guanyl-nucleotide exchange factor activity+++GO:0005096///GTPase activator activity+++GO:0005154///epidermal growth factor receptor binding+++GO:0005515///protein binding+++GO:0046872///metal ion binding	GO:0001525///angiogenesis+++GO:0006906///vesicle fusion+++GO:0006974///cellular response to DNA damage stimulus+++GO:0007186///G protein-coupled receptor signaling pathway+++GO:0007229///integrin-mediated signaling pathway+++GO:0007264///small GTPase mediated signal transduction+++GO:0008361///regulation of cell size+++GO:0009410///response to xenobiotic stimulus+++GO:0016477///cell migration+++GO:0030031///cell projection assembly+++GO:0030032///lamellipodium assembly+++GO:0030168///platelet activation+++GO:0030593///neutrophil chemotaxis+++GO:0030890///positive regulation of B cell proliferation+++GO:0035556///intracellular signal transduction+++GO:0038095///Fc-epsilon receptor signaling pathway+++GO:0038096///Fc-gamma receptor signaling pathway involved in phagocytosis+++GO:0042493///response to drug+++GO:0043065///positive regulation of apoptotic process+++GO:0043087///regulation of GTPase activity+++GO:0043552///positive regulation of phosphatidylinositol 3-kinase activity+++GO:0045785///positive regulation of cell adhesion+++GO:0048010///vascular endothelial growth factor receptor signaling pathway+++GO:0048013///ephrin receptor signaling pathway+++GO:0050790///regulation of catalytic activity+++GO:0050853///B cell receptor signaling pathway+++GO:0051056///regulation of small GTPase mediated signal transduction
sp|Q9UKV8|AGO2_HUMAN	AGO2	NM_012154	AGO2	2456894	2577563	253775	2592467	2579977	2585718	2613096	2441921	2589581	2562442	2337404	2571081	04361///Axon regeneration				GO:0000932///P-body+++GO:0005634///nucleus+++GO:0005654///nucleoplasm+++GO:0005737///cytoplasm+++GO:0005829///cytosol+++GO:0005844///polysome+++GO:0005845///mRNA cap binding complex+++GO:0016020///membrane+++GO:0016442///RISC complex+++GO:0030425///dendrite+++GO:0036464///cytoplasmic ribonucleoprotein granule+++GO:0070062///extracellular exosome+++GO:0070578///RISC-loading complex+++GO:1990904///ribonucleoprotein complex	GO:0000340///RNA 7-methylguanosine cap binding+++GO:0000993///RNA polymerase II complex binding+++GO:0001046///core promoter sequence-specific DNA binding+++GO:0003676///nucleic acid binding+++GO:0003723///RNA binding+++GO:0003725///double-stranded RNA binding+++GO:0003727///single-stranded RNA binding+++GO:0003729///mRNA binding+++GO:0003743///translation initiation factor activity+++GO:0004518///nuclease activity+++GO:0004519///endonuclease activity+++GO:0004521///endoribonuclease activity+++GO:0005515///protein binding+++GO:0008022///protein C-terminus binding+++GO:0016787///hydrolase activity+++GO:0016891///endoribonuclease activity, producing 5'-phosphomonoesters+++GO:0035197///siRNA binding+++GO:0035198///miRNA binding+++GO:0046872///metal ion binding+++GO:0070551///endoribonuclease activity, cleaving siRNA-paired mRNA+++GO:0090624///endoribonuclease activity, cleaving miRNA-paired mRNA+++GO:0098808///mRNA cap binding	GO:0006355///regulation of transcription, DNA-templated+++GO:0006412///translation+++GO:0006413///translational initiation+++GO:0006417///regulation of translation+++GO:0007223///Wnt signaling pathway, calcium modulating pathway+++GO:0009791///post-embryonic development+++GO:0010501///RNA secondary structure unwinding+++GO:0010586///miRNA metabolic process+++GO:0010628///positive regulation of gene expression+++GO:0010629///negative regulation of gene expression+++GO:0030422///production of siRNA involved in RNA interference+++GO:0030522///intracellular receptor signaling pathway+++GO:0031047///gene silencing by RNA+++GO:0031054///pre-miRNA processing+++GO:0035087///siRNA loading onto RISC involved in RNA interference+++GO:0035194///posttranscriptional gene silencing by RNA+++GO:0035196///production of miRNAs involved in gene silencing by miRNA+++GO:0035278///miRNA mediated inhibition of translation+++GO:0035279///mRNA cleavage involved in gene silencing by miRNA+++GO:0035280///miRNA loading onto RISC involved in gene silencing by miRNA+++GO:0042985///negative regulation of amyloid precursor protein biosynthetic process+++GO:0045766///positive regulation of angiogenesis+++GO:0045944///positive regulation of transcription by RNA polymerase II+++GO:0045947///negative regulation of translational initiation+++GO:0045975///positive regulation of translation, ncRNA-mediated+++GO:0060213///positive regulation of nuclear-transcribed mRNA poly(A) tail shortening+++GO:0060964///regulation of gene silencing by miRNA+++GO:0090502///RNA phosphodiester bond hydrolysis, endonucleolytic+++GO:0090625///mRNA cleavage involved in gene silencing by siRNA+++GO:1900153///positive regulation of nuclear-transcribed mRNA catabolic process, deadenylation-dependent decay+++GO:1901165///positive regulation of trophoblast cell migration+++GO:1905618///positive regulation of miRNA mediated inhibition of translation
sp|Q9UKV5|AMFR_HUMAN	hsa_circ_0039424	hsa_circ_0039424	hsa_circ_0039424	228249	2233636	2197755	2196315	2263692	2250192		2216866	2136402	2098954	2233984	2172479
sp|Q9UKU9|ANGL2_HUMAN	ANGPTL2	NM_012098	ANGPTL2	2251224			1960018			1929458	2220566	2014285		2286364						GO:0005576///extracellular region+++GO:0005615///extracellular space+++GO:0062023///collagen-containing extracellular matrix+++GO:0070062///extracellular exosome	GO:0005102///signaling receptor binding+++GO:0005515///protein binding	GO:0001525///angiogenesis+++GO:0007275///multicellular organism development
sp|Q9UKU7|ACAD8_HUMAN	ACAD8	NM_014384	ACAD8	2387018	2557965	2542317	2396307	2539651	2534079	2414771	2354569	2436922	2463649	2343285	2538152	00280///Valine, leucine and isoleucine degradation	H01279///Isobutyryl-CoA dehydrogenase deficiency		R02661///2-methylpropanoyl-CoA:(acceptor) 2,3-oxidoreductase 2-Methylpropanoyl-CoA + Acceptor <=> 2-Methylprop-2-enoyl-CoA + Reduced acceptor	GO:0005739///mitochondrion+++GO:0005759///mitochondrial matrix	GO:0003995///acyl-CoA dehydrogenase activity+++GO:0016491///oxidoreductase activity+++GO:0016627///oxidoreductase activity, acting on the CH-CH group of donors+++GO:0050660///flavin adenine dinucleotide binding	GO:0006574///valine catabolic process+++GO:0006629///lipid metabolic process+++GO:0009083///branched-chain amino acid catabolic process
sp|Q9UKT8|FBXW2_HUMAN	FBXW2	XM_006717049	FBXW2							1845577					1747538					GO:0005829///cytosol	GO:0004842///ubiquitin-protein transferase activity+++GO:0005515///protein binding	GO:0006464///cellular protein modification process+++GO:0006508///proteolysis+++GO:0016567///protein ubiquitination
sp|Q9UKS6|PACN3_HUMAN	hsa_circ_0021947	hsa_circ_0021947	hsa_circ_0021947	2326114	2296231	2288523	2394754	2430736	2421511	242069	2426139	2428894	2400679	2399377	2464041
sp|Q9UKR5|ERG28_HUMAN	ERG28	NM_007176	ERG28	245379	2451016	2382763	2412036	2379401	2388829	2417525	2358313	2396593	2347049	2476902	2381453					GO:0005783///endoplasmic reticulum+++GO:0005789///endoplasmic reticulum membrane+++GO:0016020///membrane+++GO:0016021///integral component of membrane+++GO:0030133///transport vesicle	GO:0003674///molecular_function+++GO:0005515///protein binding+++GO:0030674///protein binding, bridging+++GO:0042802///identical protein binding	GO:0006629///lipid metabolic process+++GO:0006694///steroid biosynthetic process+++GO:0008150///biological_process+++GO:0008202///steroid metabolic process+++GO:0016126///sterol biosynthetic process
sp|Q9UKN8|TF3C4_HUMAN	GTF3C4	NM_012204	GTF3C4	2492733	2521728	2551733	2473472	2511053	2514912	2486139	2476018	2496641	2531905	2476139	2518544					GO:0000127///transcription factor TFIIIC complex+++GO:0005634///nucleus+++GO:0005654///nucleoplasm+++GO:0005739///mitochondrion	GO:0003677///DNA binding+++GO:0004402///histone acetyltransferase activity+++GO:0005515///protein binding+++GO:0008047///enzyme activator activity+++GO:0016740///transferase activity+++GO:0016746///transferase activity, transferring acyl groups	GO:0006383///transcription by RNA polymerase III+++GO:0006384///transcription initiation from RNA polymerase III promoter+++GO:0016573///histone acetylation+++GO:0042791///5S class rRNA transcription by RNA polymerase III+++GO:0042797///tRNA transcription by RNA polymerase III+++GO:0050790///regulation of catalytic activity
sp|Q9UKM9|RALY_HUMAN	hsa_circ_0001140	hsa_circ_0001140	hsa_circ_0001140	2699633	2708356	269549	271113	269584	2719626	2708439	2754721	2734467	274746	2608388	2724212
sp|Q9UKM7|MA1B1_HUMAN	MAN1B1	NM_016219	MAN1B1	23982	2367123	2390979	2332471	235305	2351175	2324111	2366086	2323162	2335114	2414805	2309994	00510///N-Glycan biosynthesis+++00513///Various types of N-glycan biosynthesis+++04141///Protein processing in endoplasmic reticulum	H00768///Autosomal recessive intellectual developmental disorder	M00073///N-glycan precursor trimming+++M00074///N-glycan biosynthesis, high-mannose type	R06722///alpha 1,2-mannosyloligosaccharide alpha-D-mannohydrolase H2O + G00011 <=> D-Mannose + G10694	GO:0005783///endoplasmic reticulum+++GO:0005789///endoplasmic reticulum membrane+++GO:0005794///Golgi apparatus+++GO:0016020///membrane+++GO:0016021///integral component of membrane+++GO:0031410///cytoplasmic vesicle+++GO:0044322///endoplasmic reticulum quality control compartment+++GO:1903561///extracellular vesicle	GO:0004571///mannosyl-oligosaccharide 1,2-alpha-mannosidase activity+++GO:0005509///calcium ion binding+++GO:0016787///hydrolase activity+++GO:0016798///hydrolase activity, acting on glycosyl bonds+++GO:0046872///metal ion binding	GO:0005975///carbohydrate metabolic process+++GO:0006486///protein glycosylation+++GO:0006491///N-glycan processing+++GO:0008152///metabolic process+++GO:0009311///oligosaccharide metabolic process+++GO:0019082///viral protein processing+++GO:0030433///ubiquitin-dependent ERAD pathway+++GO:0036508///protein alpha-1,2-demannosylation+++GO:0036509///trimming of terminal mannose on B branch+++GO:0036510///trimming of terminal mannose on C branch+++GO:0036511///trimming of first mannose on A branch+++GO:0036512///trimming of second mannose on A branch+++GO:1904380///endoplasmic reticulum mannose trimming+++GO:1904382///mannose trimming involved in glycoprotein ERAD pathway
sp|Q9UKL6|PPCT_HUMAN	PCTP	NM_021213	PCTP	2343054	2405162	2457004	2577493		234193	2599179	2340042	2605535	2182327	2299441						GO:0005737///cytoplasm+++GO:0005829///cytosol	GO:0005515///protein binding+++GO:0008289///lipid binding+++GO:0008525///phosphatidylcholine transporter activity+++GO:0031210///phosphatidylcholine binding	GO:0006656///phosphatidylcholine biosynthetic process+++GO:0006869///lipid transport+++GO:0015914///phospholipid transport+++GO:0120163///negative regulation of cold-induced thermogenesis
sp|Q9UKL0|RCOR1_HUMAN	RCOR1	NM_015156	RCOR1	2441267	2511696	2481053	2527978	2468146	2477419	2525014	2484341	2525362	2503318	2506135	2482797	05016///Huntington disease				GO:0000118///histone deacetylase complex+++GO:0005634///nucleus+++GO:0005654///nucleoplasm+++GO:0005667///transcription factor complex+++GO:0017053///transcriptional repressor complex+++GO:1990391///DNA repair complex	GO:0003682///chromatin binding+++GO:0003714///transcription corepressor activity+++GO:0005515///protein binding+++GO:0019899///enzyme binding	GO:0006325///chromatin organization+++GO:0006357///regulation of transcription by RNA polymerase II+++GO:0007596///blood coagulation+++GO:0010629///negative regulation of gene expression+++GO:0016032///viral process+++GO:0016575///histone deacetylation+++GO:0030218///erythrocyte differentiation+++GO:0045654///positive regulation of megakaryocyte differentiation+++GO:0045892///negative regulation of transcription, DNA-templated+++GO:0070933///histone H4 deacetylation
sp|Q9UKK9|NUDT5_HUMAN	hsa_circ_0017766	hsa_circ_0017766	hsa_circ_0017766	2723627	2753393	2800787	2738502	2719289	2757229	2733734	2695827	2739917	2764035	271874	2750597
sp|Q9UKK6|NXT1_HUMAN	hsa_circ_0059611	hsa_circ_0059611	hsa_circ_0059611	2207436	2248992	2289579	2295849	2334322	2343913	2312423	2340513	2350714	2321538		2397877
sp|Q9UKK3|PARP4_HUMAN	PARP4	NM_006437	PARP4	2009736	2053313	205466	1859372	2191223	2143131	1966837	1985499	1980092	2041857	1999746	1963327	03410///Base excision repair+++04210///Apoptosis+++04212///Longevity regulating pathway - worm				GO:0005634///nucleus+++GO:0005737///cytoplasm+++GO:0005819///spindle+++GO:0005829///cytosol+++GO:0005856///cytoskeleton+++GO:0005876///spindle microtubule+++GO:0016020///membrane+++GO:0070062///extracellular exosome+++GO:1990904///ribonucleoprotein complex	GO:0003677///DNA binding+++GO:0003950///NAD+ ADP-ribosyltransferase activity+++GO:0005515///protein binding+++GO:0016740///transferase activity+++GO:0016757///transferase activity, transferring glycosyl groups+++GO:0019899///enzyme binding+++GO:1990404///protein ADP-ribosylase activity	GO:0006281///DNA repair+++GO:0006464///cellular protein modification process+++GO:0006471///protein ADP-ribosylation+++GO:0006954///inflammatory response+++GO:0006974///cellular response to DNA damage stimulus+++GO:0008219///cell death+++GO:0009410///response to xenobiotic stimulus+++GO:0042493///response to drug+++GO:0051972///regulation of telomerase activity
sp|Q9UKJ3|GPTC8_HUMAN	GPATCH8	NM_001002909	GPATCH8	2164567	2187221	2210714	2212098	2222033	222359	2166726	2110814	210838	2192518	2189071	2249391					GO:0005575///cellular_component+++GO:0005634///nucleus	GO:0003676///nucleic acid binding+++GO:0003723///RNA binding+++GO:0005515///protein binding+++GO:0046872///metal ion binding	GO:0008150///biological_process
sp|Q9UKI8|TLK1_HUMAN	TLK1	NM_012290	TLK1	2227743	232755	2059384			2283491	213068	2187307		2255153	2308081	2195811		H00773///Autosomal dominant intellectual developmental disorder			GO:0005634///nucleus+++GO:0005654///nucleoplasm	GO:0000166///nucleotide binding+++GO:0004672///protein kinase activity+++GO:0004674///protein serine/threonine kinase activity+++GO:0005515///protein binding+++GO:0005524///ATP binding+++GO:0016301///kinase activity+++GO:0016740///transferase activity	GO:0001672///regulation of chromatin assembly or disassembly+++GO:0006325///chromatin organization+++GO:0006468///protein phosphorylation+++GO:0006886///intracellular protein transport+++GO:0006974///cellular response to DNA damage stimulus+++GO:0007049///cell cycle+++GO:0007059///chromosome segregation+++GO:0016310///phosphorylation+++GO:0018105///peptidyl-serine phosphorylation+++GO:0035556///intracellular signal transduction
sp|Q9UKG9|OCTC_HUMAN	CROT	NM_021151	CROT	2194073	2244274	2313798	224987		2103957	2294805		2242996	2049751			04146///Peroxisome				GO:0005777///peroxisome+++GO:0005782///peroxisomal matrix+++GO:0005829///cytosol+++GO:0043231///intracellular membrane-bounded organelle	GO:0005515///protein binding+++GO:0008458///carnitine O-octanoyltransferase activity+++GO:0016740///transferase activity+++GO:0016746///transferase activity, transferring acyl groups	GO:0006091///generation of precursor metabolites and energy+++GO:0006629///lipid metabolic process+++GO:0006631///fatty acid metabolic process+++GO:0006635///fatty acid beta-oxidation+++GO:0008104///protein localization+++GO:0009437///carnitine metabolic process+++GO:0015908///fatty acid transport+++GO:0015936///coenzyme A metabolic process+++GO:0033540///fatty acid beta-oxidation using acyl-CoA oxidase+++GO:0051791///medium-chain fatty acid metabolic process
sp|Q9UKG1|DP13A_HUMAN	APPL1	NM_012096	APPL1	2379919	2417065	2411674	2488371	2454294	2450896	2505975	2387552	2466546	2404449	2403592	2436456	04211///Longevity regulating pathway+++05200///Pathways in cancer+++05210///Colorectal cancer	H00410///Maturity onset diabetes of the young (MODY)			GO:0001726///ruffle+++GO:0005634///nucleus+++GO:0005737///cytoplasm+++GO:0005768///endosome+++GO:0005769///early endosome+++GO:0005829///cytosol+++GO:0005886///plasma membrane+++GO:0010008///endosome membrane+++GO:0012506///vesicle membrane+++GO:0016020///membrane+++GO:0031410///cytoplasmic vesicle+++GO:0031901///early endosome membrane+++GO:0032009///early phagosome+++GO:0042995///cell projection+++GO:0044354///macropinosome+++GO:0045335///phagocytic vesicle+++GO:0070062///extracellular exosome+++GO:0097708///intracellular vesicle	GO:0001786///phosphatidylserine binding+++GO:0005515///protein binding+++GO:0035091///phosphatidylinositol binding+++GO:0042802///identical protein binding+++GO:0042803///protein homodimerization activity+++GO:0043422///protein kinase B binding+++GO:0044877///protein-containing complex binding+++GO:0048487///beta-tubulin binding	GO:0006606///protein import into nucleus+++GO:0007049///cell cycle+++GO:0007165///signal transduction+++GO:0007179///transforming growth factor beta receptor signaling pathway+++GO:0008286///insulin receptor signaling pathway+++GO:0010762///regulation of fibroblast migration+++GO:0023052///signaling+++GO:0033211///adiponectin-activated signaling pathway+++GO:0034143///regulation of toll-like receptor 4 signaling pathway+++GO:0035729///cellular response to hepatocyte growth factor stimulus+++GO:0045088///regulation of innate immune response+++GO:0046324///regulation of glucose import+++GO:0046326///positive regulation of glucose import+++GO:0048023///positive regulation of melanin biosynthetic process+++GO:0097192///extrinsic apoptotic signaling pathway in absence of ligand+++GO:1900017///positive regulation of cytokine production involved in inflammatory response+++GO:1903076///regulation of protein localization to plasma membrane+++GO:1905303///positive regulation of macropinocytosis+++GO:1905450///negative regulation of Fc-gamma receptor signaling pathway involved in phagocytosis+++GO:2000045///regulation of G1/S transition of mitotic cell cycle
sp|Q9UKF7|PITC1_HUMAN	PITPNC1	NM_012417	PITPNC1		223094	2290337	2201303	2384131	2425018	2256275	2184545	233009	2352343	2447899	2380989					GO:0005654///nucleoplasm+++GO:0005737///cytoplasm+++GO:0005829///cytosol	GO:0005515///protein binding+++GO:0005548///phospholipid transporter activity+++GO:0008289///lipid binding+++GO:0008525///phosphatidylcholine transporter activity+++GO:0008526///phosphatidylinositol transporter activity+++GO:0035091///phosphatidylinositol binding+++GO:0070300///phosphatidic acid binding+++GO:1901611///phosphatidylglycerol binding+++GO:1990050///phosphatidic acid transporter activity	GO:0006869///lipid transport+++GO:0007165///signal transduction+++GO:0015914///phospholipid transport+++GO:0120009///intermembrane lipid transfer
sp|Q9UKF6|CPSF3_HUMAN	hsa_circ_0052542	hsa_circ_0052542	hsa_circ_0052542	2619087	2637092	2653725	255099	2599573	2607523	2548161	2554373	2563896	2604414	2665868	2593793
sp|Q9UKE5|TNIK_HUMAN	TNIK	NM_015028	TNIK	2554708	2517089	2522788	2468463	2593937	2613691	24533	2520473	2462012	2558906	2503844	2546057	04013///MAPK signaling pathway - fly	H00768///Autosomal recessive intellectual developmental disorder			GO:0005634///nucleus+++GO:0005654///nucleoplasm+++GO:0005737///cytoplasm+++GO:0005768///endosome+++GO:0005829///cytosol+++GO:0005856///cytoskeleton+++GO:0016324///apical plasma membrane+++GO:0048471///perinuclear region of cytoplasm+++GO:0055037///recycling endosome+++GO:0070062///extracellular exosome+++GO:0098793///presynapse+++GO:0098978///glutamatergic synapse+++GO:0099092///postsynaptic density, intracellular component	GO:0000166///nucleotide binding+++GO:0004672///protein kinase activity+++GO:0004674///protein serine/threonine kinase activity+++GO:0005515///protein binding+++GO:0005524///ATP binding+++GO:0016301///kinase activity+++GO:0016740///transferase activity	GO:0000165///MAPK cascade+++GO:0001934///positive regulation of protein phosphorylation+++GO:0006468///protein phosphorylation+++GO:0007010///cytoskeleton organization+++GO:0007256///activation of JNKK activity+++GO:0007399///nervous system development+++GO:0016055///Wnt signaling pathway+++GO:0016310///phosphorylation+++GO:0030033///microvillus assembly+++GO:0031098///stress-activated protein kinase signaling cascade+++GO:0031532///actin cytoskeleton reorganization+++GO:0032147///activation of protein kinase activity+++GO:0035556///intracellular signal transduction+++GO:0043408///regulation of MAPK cascade+++GO:0046330///positive regulation of JNK cascade+++GO:0046777///protein autophosphorylation+++GO:0048812///neuron projection morphogenesis+++GO:0048814///regulation of dendrite morphogenesis+++GO:0072659///protein localization to plasma membrane
sp|Q9UKD2|MRT4_HUMAN	MRTO4	NM_016183	MRTO4	2688726	2690648	2696271	2582403	2698273	2680927	2588867	2649407	2623043	2715542	2700805	2669649					GO:0005634///nucleus+++GO:0005730///nucleolus+++GO:0005737///cytoplasm+++GO:0030687///preribosome, large subunit precursor	GO:0003723///RNA binding+++GO:0005515///protein binding	GO:0000027///ribosomal large subunit assembly+++GO:0000956///nuclear-transcribed mRNA catabolic process+++GO:0006364///rRNA processing+++GO:0042254///ribosome biogenesis+++GO:0042273///ribosomal large subunit biogenesis
sp|Q9UKD1|GMEB2_HUMAN	GMEB2	NM_012384	GMEB2	2391685	2421209	2440297	2302565	2368807	2354781	2334454	2300811	2330139	2291031	2448058	2335482					GO:0000785///chromatin+++GO:0005634///nucleus+++GO:0005654///nucleoplasm+++GO:0005737///cytoplasm+++GO:0005829///cytosol	GO:0000978///RNA polymerase II proximal promoter sequence-specific DNA binding+++GO:0000981///DNA-binding transcription factor activity, RNA polymerase II-specific+++GO:0001228///DNA-binding transcription activator activity, RNA polymerase II-specific+++GO:0003677///DNA binding+++GO:0005515///protein binding+++GO:0042802///identical protein binding+++GO:0046872///metal ion binding+++GO:1990837///sequence-specific double-stranded DNA binding	GO:0006357///regulation of transcription by RNA polymerase II+++GO:0006366///transcription by RNA polymerase II+++GO:0045944///positive regulation of transcription by RNA polymerase II
sp|Q9UKB1|FBW1B_HUMAN	FBXW11	NM_012300	FBXW11	2358343	2376662	2437629	2200512	2410431	2424449	2278793	2364513	2246562	2350333	2385243	2370498	04114///Oocyte meiosis+++04120///Ubiquitin mediated proteolysis+++04218///Cellular senescence+++04310///Wnt signaling pathway+++04340///Hedgehog signaling pathway+++04341///Hedgehog signaling pathway - fly+++04390///Hippo signaling pathway+++04624///Toll and Imd signaling pathway+++04710///Circadian rhythm+++05131///Shigellosis+++05170///Human immunodeficiency virus 1 infection	H02460///Neurodevelopmental disorder with dysmorphic facies and skeletal anomalies			GO:0000151///ubiquitin ligase complex+++GO:0000776///kinetochore+++GO:0005634///nucleus+++GO:0005635///nuclear envelope+++GO:0005737///cytoplasm+++GO:0005813///centrosome+++GO:0005829///cytosol+++GO:0005875///microtubule associated complex+++GO:0005881///cytoplasmic microtubule+++GO:0019005///SCF ubiquitin ligase complex+++GO:0043005///neuron projection+++GO:0043025///neuronal cell body+++GO:1904115///axon cytoplasm	GO:0004842///ubiquitin-protein transferase activity+++GO:0005515///protein binding+++GO:0046983///protein dimerization activity+++GO:0051010///microtubule plus-end binding+++GO:0061630///ubiquitin protein ligase activity+++GO:0070840///dynein complex binding	GO:0000086///G2/M transition of mitotic cell cycle+++GO:0000132///establishment of mitotic spindle orientation+++GO:0000209///protein polyubiquitination+++GO:0002223///stimulatory C-type lectin receptor signaling pathway+++GO:0006470///protein dephosphorylation+++GO:0007049///cell cycle+++GO:0007097///nuclear migration+++GO:0007281///germ cell development+++GO:0008090///retrograde axonal transport+++GO:0016032///viral process+++GO:0016055///Wnt signaling pathway+++GO:0016567///protein ubiquitination+++GO:0031023///microtubule organizing center organization+++GO:0031146///SCF-dependent proteasomal ubiquitin-dependent protein catabolic process+++GO:0031648///protein destabilization+++GO:0038061///NIK/NF-kappaB signaling+++GO:0038095///Fc-epsilon receptor signaling pathway+++GO:0042753///positive regulation of circadian rhythm+++GO:0043161///proteasome-mediated ubiquitin-dependent protein catabolic process+++GO:0043687///post-translational protein modification+++GO:0045862///positive regulation of proteolysis+++GO:0045892///negative regulation of transcription, DNA-templated+++GO:0045893///positive regulation of transcription, DNA-templated+++GO:0047496///vesicle transport along microtubule+++GO:0048511///rhythmic process+++GO:0048854///brain morphogenesis+++GO:0050852///T cell receptor signaling pathway+++GO:0051403///stress-activated MAPK cascade+++GO:0070498///interleukin-1-mediated signaling pathway+++GO:1901223///negative regulation of NIK/NF-kappaB signaling+++GO:2000574///regulation of microtubule motor activity
sp|Q9UKA9|PTBP2_HUMAN	PTBP2	NM_021190	PTBP2	2432844	2637346	2634421	252675	2646656	2667708	2543622	2471076	250706	2635388	2320035	2675073					GO:0005634///nucleus+++GO:0005681///spliceosomal complex+++GO:0016020///membrane+++GO:0016021///integral component of membrane+++GO:0030426///growth cone+++GO:0043025///neuronal cell body	GO:0003676///nucleic acid binding+++GO:0003723///RNA binding+++GO:0003729///mRNA binding+++GO:0005515///protein binding	GO:0006376///mRNA splice site selection+++GO:0006397///mRNA processing+++GO:0008380///RNA splicing+++GO:0021510///spinal cord development+++GO:0021549///cerebellum development+++GO:0033119///negative regulation of RNA splicing+++GO:0043484///regulation of RNA splicing+++GO:2000177///regulation of neural precursor cell proliferation
sp|Q9UKA8|RCAN3_HUMAN	RCAN3	NM_001251978	RCAN3				2207859			2179022										GO:0005634///nucleus+++GO:0005737///cytoplasm+++GO:0005783///endoplasmic reticulum+++GO:0005788///endoplasmic reticulum lumen+++GO:0043231///intracellular membrane-bounded organelle	GO:0003676///nucleic acid binding+++GO:0003723///RNA binding+++GO:0005509///calcium ion binding+++GO:0005515///protein binding+++GO:0008597///calcium-dependent protein serine/threonine phosphatase regulator activity+++GO:0019902///phosphatase binding+++GO:0031013///troponin I binding+++GO:0046872///metal ion binding	GO:0009306///protein secretion+++GO:0009653///anatomical structure morphogenesis+++GO:0010952///positive regulation of peptidase activity+++GO:0015031///protein transport+++GO:0019722///calcium-mediated signaling+++GO:0032964///collagen biosynthetic process+++GO:0036503///ERAD pathway+++GO:0043129///surfactant homeostasis+++GO:0050790///regulation of catalytic activity+++GO:0051896///regulation of protein kinase B signaling+++GO:0055091///phospholipid homeostasis+++GO:0060428///lung epithelium development
sp|Q9UK99|FBX3_HUMAN	FBXO3	NM_012175	FBXO3	2288985	2327424	23452		2220283	2248478		2179073		2211151	2346024	2114695					GO:0000151///ubiquitin ligase complex+++GO:0005634///nucleus+++GO:0005654///nucleoplasm+++GO:0005829///cytosol	GO:0004842///ubiquitin-protein transferase activity+++GO:0005515///protein binding	GO:0006508///proteolysis+++GO:0016567///protein ubiquitination
sp|Q9UK76|JUPI1_HUMAN	JPT1	NM_016185	JPT1	247918	2634248	2604279	2527712	2670733	2681222	2529641	2544073	2473931	2631756	2585834	2602322					GO:0005634///nucleus+++GO:0005654///nucleoplasm+++GO:0005730///nucleolus+++GO:0005737///cytoplasm+++GO:0031965///nuclear membrane	GO:0005515///protein binding
sp|Q9UK73|FEM1B_HUMAN	FEM1B	NM_015322	FEM1B					2028367	1978087				1916961		2102999					GO:0005634///nucleus+++GO:0005654///nucleoplasm+++GO:0005737///cytoplasm+++GO:0005829///cytosol+++GO:0031462///Cul2-RING ubiquitin ligase complex	GO:0005123///death receptor binding+++GO:0005515///protein binding+++GO:1990756///protein binding, bridging involved in substrate recognition for ubiquitination	GO:0002070///epithelial cell maturation+++GO:0006915///apoptotic process+++GO:0016567///protein ubiquitination+++GO:0043161///proteasome-mediated ubiquitin-dependent protein catabolic process+++GO:0043687///post-translational protein modification+++GO:0051438///regulation of ubiquitin-protein transferase activity+++GO:0060442///branching involved in prostate gland morphogenesis+++GO:0060743///epithelial cell maturation involved in prostate gland development+++GO:1902041///regulation of extrinsic apoptotic signaling pathway via death domain receptors+++GO:2000001///regulation of DNA damage checkpoint
sp|Q9UK61|TASOR_HUMAN	TASOR	NM_001365635	TASOR	2377294	2413815	2419617	2303728	2372497	2354477	2335074	2348653	2329016	2332026	2437213	2338907					GO:0000792///heterochromatin+++GO:0005634///nucleus+++GO:0005654///nucleoplasm+++GO:0005694///chromosome	GO:0003682///chromatin binding+++GO:0003723///RNA binding+++GO:0005515///protein binding	GO:0008595///anterior/posterior axis specification, embryo+++GO:0045814///negative regulation of gene expression, epigenetic+++GO:0045869///negative regulation of single stranded viral RNA replication via double stranded DNA intermediate+++GO:0060809///mesodermal to mesenchymal transition involved in gastrulation+++GO:0090309///positive regulation of methylation-dependent chromatin silencing+++GO:0097355///protein localization to heterochromatin
sp|Q9UK59|DBR1_HUMAN	DBR1	NM_016216	DBR1	2507033	2506565	2499638	2469422	2481033	2485587	2487259	2441069	2445503	2444746	2500164	2410233		H02536///Infection-induced acute encephalopathy			GO:0005634///nucleus+++GO:0005654///nucleoplasm	GO:0003723///RNA binding+++GO:0008419///RNA lariat debranching enzyme activity+++GO:0016787///hydrolase activity+++GO:0016788///hydrolase activity, acting on ester bonds+++GO:0046872///metal ion binding	GO:0000375///RNA splicing, via transesterification reactions+++GO:0000398///mRNA splicing, via spliceosome+++GO:0006397///mRNA processing+++GO:0090502///RNA phosphodiester bond hydrolysis, endonucleolytic
sp|Q9UK58|CCNL1_HUMAN	CCNL1	NM_020307	CCNL1	2416731	2478513	2470328	236418	2395648	2438658	2377948	2430069	2422521	2473245	2434908	2474819					GO:0005634///nucleus+++GO:0016607///nuclear speck	GO:0005515///protein binding+++GO:0016538///cyclin-dependent protein serine/threonine kinase regulator activity	GO:0000079///regulation of cyclin-dependent protein serine/threonine kinase activity+++GO:0006357///regulation of transcription by RNA polymerase II+++GO:0006396///RNA processing
sp|Q9UK53|ING1_HUMAN	ING1	NM_005537	ING1	2322876	2329777	2285215	2386631	2316527	2278702	2366093	2376149	2374518	2366597	2279112	2320111					GO:0005634///nucleus	GO:0005515///protein binding+++GO:0035064///methylated histone binding+++GO:0046872///metal ion binding	GO:0006325///chromatin organization+++GO:0006355///regulation of transcription, DNA-templated+++GO:0006606///protein import into nucleus+++GO:0007049///cell cycle+++GO:0008285///negative regulation of cell proliferation+++GO:0010941///regulation of cell death+++GO:0030308///negative regulation of cell growth+++GO:0045893///positive regulation of transcription, DNA-templated
sp|Q9UK45|LSM7_HUMAN	LSM7	NM_016199	LSM7	2666166	2718855	2739976	2700196	2677214	2704382	2676296	2645085	2667523	2710877	2661083	2643438	03018///RNA degradation+++03040///Spliceosome				GO:0005634///nucleus+++GO:0005654///nucleoplasm+++GO:0005681///spliceosomal complex+++GO:0005688///U6 snRNP+++GO:0005689///U12-type spliceosomal complex+++GO:0005829///cytosol+++GO:0046540///U4/U6 x U5 tri-snRNP complex+++GO:0071004///U2-type prespliceosome+++GO:0071005///U2-type precatalytic spliceosome+++GO:0071013///catalytic step 2 spliceosome+++GO:0097526///spliceosomal tri-snRNP complex+++GO:0120115///Lsm2-8 complex+++GO:1990726///Lsm1-7-Pat1 complex+++GO:1990904///ribonucleoprotein complex	GO:0003723///RNA binding+++GO:0005515///protein binding+++GO:0017070///U6 snRNA binding	GO:0000398///mRNA splicing, via spliceosome+++GO:0000956///nuclear-transcribed mRNA catabolic process+++GO:0006397///mRNA processing+++GO:0008380///RNA splicing+++GO:0043928///exonucleolytic nuclear-transcribed mRNA catabolic process involved in deadenylation-dependent decay
sp|Q9UK41|VPS28_HUMAN	VPS28	rna-NM_016208.4-2	VPS28	2554503	2517573	2513021	2565828	247464	2477057	2578461	2504937	2544157	2442886	2546009	2499991
sp|Q9UK39|NOCT_HUMAN	NOCT	NM_012118	NOCT	2195813	2135312	212413	2179044	2348364	2326904	2181504	2127057	220249	2285896		2344652					GO:0000932///P-body+++GO:0005634///nucleus+++GO:0005654///nucleoplasm+++GO:0005737///cytoplasm+++GO:0005739///mitochondrion+++GO:0048471///perinuclear region of cytoplasm	GO:0000175///3'-5'-exoribonuclease activity+++GO:0003723///RNA binding+++GO:0003729///mRNA binding+++GO:0003824///catalytic activity+++GO:0004535///poly(A)-specific ribonuclease activity+++GO:0016787///hydrolase activity+++GO:0019178///NADP phosphatase activity+++GO:0046872///metal ion binding+++GO:0102757///NADPH phosphatase activity	GO:0000290///deadenylation-dependent decapping of nuclear-transcribed mRNA+++GO:0006366///transcription by RNA polymerase II+++GO:0006739///NADP metabolic process+++GO:0007623///circadian rhythm+++GO:0009991///response to extracellular stimulus+++GO:0010629///negative regulation of gene expression+++GO:0016311///dephosphorylation+++GO:0032496///response to lipopolysaccharide+++GO:0032922///circadian regulation of gene expression+++GO:0033962///cytoplasmic mRNA processing body assembly+++GO:0042752///regulation of circadian rhythm+++GO:0045600///positive regulation of fat cell differentiation+++GO:0045668///negative regulation of osteoblast differentiation+++GO:0045995///regulation of embryonic development+++GO:0048255///mRNA stabilization+++GO:0048511///rhythmic process+++GO:0090503///RNA phosphodiester bond hydrolysis, exonucleolytic
sp|Q9UK32|KS6A6_HUMAN	RPS6KA6	NM_014496	RPS6KA6		1951011	1693918	1861467	2119398	2110222	1893065		2012094		1902786	1986441	04010///MAPK signaling pathway+++04114///Oocyte meiosis+++04150///mTOR signaling pathway+++04714///Thermogenesis+++04720///Long-term potentiation+++04722///Neurotrophin signaling pathway+++04914///Progesterone-mediated oocyte maturation+++04931///Insulin resistance+++05135///Yersinia infection+++05207///Chemical carcinogenesis - receptor activation	H00480///X-linked mental retardation+++H00574///Coffin-Lowry syndrome			GO:0001650///fibrillar center+++GO:0005634///nucleus+++GO:0005654///nucleoplasm+++GO:0005730///nucleolus+++GO:0005737///cytoplasm+++GO:0005739///mitochondrion+++GO:0005829///cytosol	GO:0000166///nucleotide binding+++GO:0000287///magnesium ion binding+++GO:0004672///protein kinase activity+++GO:0004674///protein serine/threonine kinase activity+++GO:0004711///ribosomal protein S6 kinase activity+++GO:0005515///protein binding+++GO:0005524///ATP binding+++GO:0016301///kinase activity+++GO:0016740///transferase activity+++GO:0046872///metal ion binding	GO:0006468///protein phosphorylation+++GO:0006978///DNA damage response, signal transduction by p53 class mediator resulting in transcription of p21 class mediator+++GO:0007165///signal transduction+++GO:0007417///central nervous system development+++GO:0016310///phosphorylation+++GO:0018105///peptidyl-serine phosphorylation+++GO:0035556///intracellular signal transduction+++GO:0045992///negative regulation of embryonic development+++GO:0070373///negative regulation of ERK1 and ERK2 cascade+++GO:2000381///negative regulation of mesoderm development
sp|Q9UK22|FBX2_HUMAN	FBXO2	NM_012168	FBXO2	2531068	2670535	265056	2613611	2642127	2634242	2644415	2462022	267143	2669496	2360974	2683837	04120///Ubiquitin mediated proteolysis+++04141///Protein processing in endoplasmic reticulum				GO:0005737///cytoplasm+++GO:0005783///endoplasmic reticulum+++GO:0005829///cytosol+++GO:0016020///membrane+++GO:0019005///SCF ubiquitin ligase complex+++GO:0043197///dendritic spine+++GO:0043231///intracellular membrane-bounded organelle	GO:0001540///amyloid-beta binding+++GO:0004842///ubiquitin-protein transferase activity+++GO:0005515///protein binding+++GO:0030246///carbohydrate binding+++GO:0061630///ubiquitin protein ligase activity	GO:0000209///protein polyubiquitination+++GO:0006464///cellular protein modification process+++GO:0006508///proteolysis+++GO:0006511///ubiquitin-dependent protein catabolic process+++GO:0006516///glycoprotein catabolic process+++GO:0008285///negative regulation of cell proliferation+++GO:0016567///protein ubiquitination+++GO:0030433///ubiquitin-dependent ERAD pathway+++GO:0031146///SCF-dependent proteasomal ubiquitin-dependent protein catabolic process+++GO:0031396///regulation of protein ubiquitination+++GO:0043687///post-translational protein modification
sp|Q9UK08|GBG8_HUMAN	hsa_circ_0051598	hsa_circ_0051598	hsa_circ_0051598		2346576	2381631							1973916
sp|Q9UJZ1|STML2_HUMAN	hsa_circ_0086796	hsa_circ_0086796	hsa_circ_0086796	2790012	2742272	2759908	2743258	2728134	2729402	2768862	2772562	2783883	277529	2712896	2747351
sp|Q9UJY5|GGA1_HUMAN	GGA1	NM_013365	GGA1	2198631	225295	2210248	2354585	2274336	2304558	2355871	2220198	2355858	2271333		2273865	04142///Lysosome				GO:0005654///nucleoplasm+++GO:0005768///endosome+++GO:0005769///early endosome+++GO:0005794///Golgi apparatus+++GO:0005829///cytosol+++GO:0010008///endosome membrane+++GO:0016020///membrane+++GO:0031901///early endosome membrane+++GO:0032991///protein-containing complex+++GO:0043231///intracellular membrane-bounded organelle	GO:0003674///molecular_function+++GO:0005515///protein binding+++GO:0031267///small GTPase binding+++GO:0035091///phosphatidylinositol binding+++GO:0043130///ubiquitin binding	GO:0006886///intracellular protein transport+++GO:0006893///Golgi to plasma membrane transport+++GO:0008104///protein localization+++GO:0015031///protein transport+++GO:0016192///vesicle-mediated transport+++GO:0034394///protein localization to cell surface+++GO:0042147///retrograde transport, endosome to Golgi+++GO:0043001///Golgi to plasma membrane protein transport+++GO:0045732///positive regulation of protein catabolic process+++GO:1901998///toxin transport+++GO:1903441///protein localization to ciliary membrane+++GO:1990000///amyloid fibril formation
sp|Q9UJY4|GGA2_HUMAN	GGA2	NM_015044	GGA2	2456884	2528325	2540246	2469401	24646	2471412	2452667	241841	2419835	2473596	2418866	2447633	04142///Lysosome				GO:0005768///endosome+++GO:0005794///Golgi apparatus+++GO:0005802///trans-Golgi network+++GO:0010008///endosome membrane+++GO:0016020///membrane+++GO:0030136///clathrin-coated vesicle+++GO:0031901///early endosome membrane	GO:0005515///protein binding+++GO:0031267///small GTPase binding+++GO:0035091///phosphatidylinositol binding+++GO:0043130///ubiquitin binding	GO:0006886///intracellular protein transport+++GO:0015031///protein transport+++GO:0016192///vesicle-mediated transport+++GO:0034394///protein localization to cell surface+++GO:0043001///Golgi to plasma membrane protein transport+++GO:1990000///amyloid fibril formation
sp|Q9UJY1|HSPB8_HUMAN	HSPB8	NM_014365	HSPB8	2398233			2532141	2249072	2193011	2468301	2467414	2553932		2324939	2102725		H00264///Charcot-Marie-Tooth disease+++H00856///Distal hereditary motor neuropathies			GO:0005634///nucleus+++GO:0005654///nucleoplasm+++GO:0005737///cytoplasm+++GO:0005829///cytosol+++GO:0016604///nuclear body+++GO:0101031///chaperone complex	GO:0004672///protein kinase activity+++GO:0005515///protein binding+++GO:0042802///identical protein binding+++GO:0042803///protein homodimerization activity	GO:0006468///protein phosphorylation+++GO:0034620///cellular response to unfolded protein+++GO:1900034///regulation of cellular response to heat+++GO:1905337///positive regulation of aggrephagy
sp|Q9UJX6|ANC2_HUMAN	ANAPC2	NM_013366	ANAPC2	244794	2441762	2462429	2366484	2478254	2431107	2407026	2392986	2341806	242763	2526749	2460881	04110///Cell cycle+++04114///Oocyte meiosis+++04120///Ubiquitin mediated proteolysis+++04914///Progesterone-mediated oocyte maturation+++05166///Human T-cell leukemia virus 1 infection				GO:0005634///nucleus+++GO:0005654///nucleoplasm+++GO:0005680///anaphase-promoting complex+++GO:0005829///cytosol	GO:0005515///protein binding+++GO:0031625///ubiquitin protein ligase binding	GO:0006511///ubiquitin-dependent protein catabolic process+++GO:0007049///cell cycle+++GO:0007096///regulation of exit from mitosis+++GO:0007399///nervous system development+++GO:0010629///negative regulation of gene expression+++GO:0016567///protein ubiquitination+++GO:0030154///cell differentiation+++GO:0031145///anaphase-promoting complex-dependent catabolic process+++GO:0031915///positive regulation of synaptic plasticity+++GO:0045773///positive regulation of axon extension+++GO:0050775///positive regulation of dendrite morphogenesis+++GO:0051301///cell division+++GO:0070979///protein K11-linked ubiquitination+++GO:0090129///positive regulation of synapse maturation+++GO:1901990///regulation of mitotic cell cycle phase transition
sp|Q9UJX5|APC4_HUMAN	ANAPC4	NM_013367	ANAPC4	2385686	2421538	2431516	2343701	2470071	2434511	2364753	2372472	2375894	2408008	2334991	2420752	04110///Cell cycle+++04114///Oocyte meiosis+++04120///Ubiquitin mediated proteolysis+++04914///Progesterone-mediated oocyte maturation+++05166///Human T-cell leukemia virus 1 infection				GO:0005634///nucleus+++GO:0005654///nucleoplasm+++GO:0005680///anaphase-promoting complex+++GO:0005829///cytosol+++GO:0034399///nuclear periphery	GO:0004842///ubiquitin-protein transferase activity+++GO:0005515///protein binding+++GO:0019903///protein phosphatase binding	GO:0006511///ubiquitin-dependent protein catabolic process+++GO:0007049///cell cycle+++GO:0007096///regulation of exit from mitosis+++GO:0016567///protein ubiquitination+++GO:0030071///regulation of mitotic metaphase/anaphase transition+++GO:0031145///anaphase-promoting complex-dependent catabolic process+++GO:0045842///positive regulation of mitotic metaphase/anaphase transition+++GO:0051301///cell division+++GO:0070979///protein K11-linked ubiquitination+++GO:1901990///regulation of mitotic cell cycle phase transition
sp|Q9UJX4|APC5_HUMAN	ANAPC5	NM_016237	ANAPC5	2341409	23937	2360095	2273158	2423108	2437948	2323384	2360072	2349071	2410258	2327858	242193	04110///Cell cycle+++04114///Oocyte meiosis+++04120///Ubiquitin mediated proteolysis+++04657///IL-17 signaling pathway+++04914///Progesterone-mediated oocyte maturation+++05166///Human T-cell leukemia virus 1 infection				GO:0005634///nucleus+++GO:0005654///nucleoplasm+++GO:0005680///anaphase-promoting complex+++GO:0005737///cytoplasm+++GO:0005819///spindle+++GO:0005829///cytosol+++GO:0005856///cytoskeleton	GO:0019903///protein phosphatase binding	GO:0006511///ubiquitin-dependent protein catabolic process+++GO:0007049///cell cycle+++GO:0007096///regulation of exit from mitosis+++GO:0016567///protein ubiquitination+++GO:0031145///anaphase-promoting complex-dependent catabolic process+++GO:0045842///positive regulation of mitotic metaphase/anaphase transition+++GO:0051301///cell division+++GO:0070979///protein K11-linked ubiquitination+++GO:1901990///regulation of mitotic cell cycle phase transition
sp|Q9UJX2|CDC23_HUMAN	CDC23	NM_004661	CDC23	2529647	2558839	2567451	240343	250561	2510359	2419069	2485762	2433311	2517596	2541833	2533127	04110///Cell cycle+++04114///Oocyte meiosis+++04120///Ubiquitin mediated proteolysis+++04914///Progesterone-mediated oocyte maturation+++05166///Human T-cell leukemia virus 1 infection				GO:0005654///nucleoplasm+++GO:0005680///anaphase-promoting complex+++GO:0005737///cytoplasm+++GO:0005829///cytosol	GO:0004842///ubiquitin-protein transferase activity+++GO:0005515///protein binding	GO:0000278///mitotic cell cycle+++GO:0006511///ubiquitin-dependent protein catabolic process+++GO:0007049///cell cycle+++GO:0007080///mitotic metaphase plate congression+++GO:0007091///metaphase/anaphase transition of mitotic cell cycle+++GO:0007096///regulation of exit from mitosis+++GO:0016567///protein ubiquitination+++GO:0030071///regulation of mitotic metaphase/anaphase transition+++GO:0031145///anaphase-promoting complex-dependent catabolic process+++GO:0045842///positive regulation of mitotic metaphase/anaphase transition+++GO:0051301///cell division+++GO:0070979///protein K11-linked ubiquitination+++GO:1901990///regulation of mitotic cell cycle phase transition
sp|Q9UJW0|DCTN4_HUMAN	DCTN4	NM_016221	DCTN4	2431918	2451329	2480604	246291	2348198	2354518	2453902	2435338	2465889	2408454	2471395	2341644	04962///Vasopressin-regulated water reabsorption+++05014///Amyotrophic lateral sclerosis+++05016///Huntington disease+++05022///Pathways of neurodegeneration - multiple diseases+++05132///Salmonella infection				GO:0000776///kinetochore+++GO:0000922///spindle pole+++GO:0001725///stress fiber+++GO:0005634///nucleus+++GO:0005737///cytoplasm+++GO:0005813///centrosome+++GO:0005815///microtubule organizing center+++GO:0005829///cytosol+++GO:0005856///cytoskeleton+++GO:0005868///cytoplasmic dynein complex+++GO:0005869///dynactin complex+++GO:0005925///focal adhesion+++GO:0005938///cell cortex+++GO:0030017///sarcomere	GO:0005515///protein binding+++GO:0047485///protein N-terminus binding	GO:0006888///ER to Golgi vesicle-mediated transport+++GO:0019886///antigen processing and presentation of exogenous peptide antigen via MHC class II
sp|Q9UJV9|DDX41_HUMAN	hsa_circ_0075222	hsa_circ_0075222	hsa_circ_0075222	2522355	2507713	2529678	250488	2490287	2507633	2511525	2504175	250726	2535478	252552	2508206
sp|Q9UJU6|DBNL_HUMAN	DBNL	NM_001014436	DBNL	2577938	2598876	2610249	2650233	257895	258662	266154	2642874	2608517	2600033	251571	2603383					GO:0000139///Golgi membrane+++GO:0001726///ruffle+++GO:0002102///podosome+++GO:0005576///extracellular region+++GO:0005737///cytoplasm+++GO:0005768///endosome+++GO:0005769///early endosome+++GO:0005794///Golgi apparatus+++GO:0005829///cytosol+++GO:0005856///cytoskeleton+++GO:0005884///actin filament+++GO:0005886///plasma membrane+++GO:0005938///cell cortex+++GO:0014069///postsynaptic density+++GO:0016020///membrane+++GO:0030027///lamellipodium+++GO:0030054///cell junction+++GO:0030425///dendrite+++GO:0030427///site of polarized growth+++GO:0030665///clathrin-coated vesicle membrane+++GO:0030864///cortical actin cytoskeleton+++GO:0031410///cytoplasmic vesicle+++GO:0034774///secretory granule lumen+++GO:0042995///cell projection+++GO:0043005///neuron projection+++GO:0043204///perikaryon+++GO:0045202///synapse+++GO:0045211///postsynaptic membrane+++GO:0070062///extracellular exosome+++GO:1904724///tertiary granule lumen+++GO:1904813///ficolin-1-rich granule lumen	GO:0003779///actin binding+++GO:0005507///copper ion binding+++GO:0005515///protein binding+++GO:0008022///protein C-terminus binding+++GO:0008047///enzyme activator activity+++GO:0008131///primary amine oxidase activity+++GO:0016491///oxidoreductase activity+++GO:0019904///protein domain specific binding+++GO:0045296///cadherin binding+++GO:0046872///metal ion binding+++GO:0048038///quinone binding+++GO:0051015///actin filament binding	GO:0002250///adaptive immune response+++GO:0002376///immune system process+++GO:0006897///endocytosis+++GO:0006898///receptor-mediated endocytosis+++GO:0007257///activation of JUN kinase activity+++GO:0007416///synapse assembly+++GO:0009308///amine metabolic process+++GO:0016601///Rac protein signal transduction+++GO:0030833///regulation of actin filament polymerization+++GO:0043312///neutrophil degranulation+++GO:0045773///positive regulation of axon extension+++GO:0048812///neuron projection morphogenesis+++GO:0050790///regulation of catalytic activity+++GO:0061003///positive regulation of dendritic spine morphogenesis+++GO:0071800///podosome assembly+++GO:0097178///ruffle assembly+++GO:0098974///postsynaptic actin cytoskeleton organization
sp|Q9UJT0|TBE_HUMAN	TUBE1	NM_016262	TUBE1	2182059	2187721	2195946	2305323	21469	2165208	2294135	2113657	2253893	2068117	2262818	214922					GO:0000242///pericentriolar material+++GO:0005737///cytoplasm+++GO:0005815///microtubule organizing center+++GO:0005856///cytoskeleton+++GO:0005874///microtubule	GO:0000166///nucleotide binding+++GO:0003924///GTPase activity+++GO:0005200///structural constituent of cytoskeleton+++GO:0005525///GTP binding	GO:0000226///microtubule cytoskeleton organization+++GO:0000278///mitotic cell cycle+++GO:0007017///microtubule-based process+++GO:0007098///centrosome cycle
sp|Q9UJS0|CMC2_HUMAN	SLC25A13	NM_014251	SLC25A13	2805232	2775875	2789148	2803706	2752518	2756728	2808651	2750362	2848171	2788425	2804442	27583		H00185///Citrullinemia+++H01305///Global cerebral hypomyelination+++H01398///Primary hyperammonemic disorders (Urea cycle disorders)			GO:0005739///mitochondrion+++GO:0005743///mitochondrial inner membrane+++GO:0005887///integral component of plasma membrane+++GO:0016020///membrane+++GO:0016021///integral component of membrane	GO:0005313///L-glutamate transmembrane transporter activity+++GO:0005509///calcium ion binding+++GO:0015171///amino acid transmembrane transporter activity+++GO:0015172///acidic amino acid transmembrane transporter activity+++GO:0015183///L-aspartate transmembrane transporter activity+++GO:0022857///transmembrane transporter activity+++GO:0042802///identical protein binding+++GO:0046872///metal ion binding	GO:0003333///amino acid transmembrane transport+++GO:0006094///gluconeogenesis+++GO:0006754///ATP biosynthetic process+++GO:0006810///transport+++GO:0006839///mitochondrial transport+++GO:0009066///aspartate family amino acid metabolic process+++GO:0015810///aspartate transmembrane transport+++GO:0015813///L-glutamate transmembrane transport+++GO:0043490///malate-aspartate shuttle+++GO:0045333///cellular respiration+++GO:0051592///response to calcium ion+++GO:0055085///transmembrane transport+++GO:0070778///L-aspartate transmembrane transport
sp|Q9UJQ4|SALL4_HUMAN	SALL4	NM_020436	SALL4	2416803	2477779	2463735	2525009	2475413	2479021	2505172	2393406	2526921	2501946	2340056	2535355		H00573///Townes-Brocks syndrome+++H00634///Duane-radial ray syndrome+++H01114///Ocular coloboma+++H02283///IVIC syndrome			GO:0000792///heterochromatin+++GO:0005634///nucleus+++GO:0005654///nucleoplasm+++GO:0005737///cytoplasm+++GO:0032991///protein-containing complex+++GO:0043231///intracellular membrane-bounded organelle	GO:0000978///RNA polymerase II proximal promoter sequence-specific DNA binding+++GO:0000981///DNA-binding transcription factor activity, RNA polymerase II-specific+++GO:0003677///DNA binding+++GO:0005515///protein binding+++GO:0008134///transcription factor binding+++GO:0046872///metal ion binding	GO:0000122///negative regulation of transcription by RNA polymerase II+++GO:0001701///in utero embryonic development+++GO:0001833///inner cell mass cell proliferation+++GO:0001843///neural tube closure+++GO:0003281///ventricular septum development+++GO:0006357///regulation of transcription by RNA polymerase II+++GO:0007507///heart development+++GO:0009888///tissue development+++GO:0019827///stem cell population maintenance+++GO:0021915///neural tube development+++GO:0030326///embryonic limb morphogenesis+++GO:0035019///somatic stem cell population maintenance+++GO:0045944///positive regulation of transcription by RNA polymerase II
sp|Q9UJK0|TSR3_HUMAN	TSR3	NM_001001410	TSR3	2424929	2313399	2423606	2232703	2441205	2463546	2300781	2193012	232761	2278467	2312493	2393742					GO:0005737///cytoplasm+++GO:0005829///cytosol	GO:0016740///transferase activity+++GO:1904047///S-adenosyl-L-methionine binding	GO:0000154///rRNA modification+++GO:0000455///enzyme-directed rRNA pseudouridine synthesis+++GO:0006364///rRNA processing+++GO:0030490///maturation of SSU-rRNA+++GO:0042254///ribosome biogenesis
sp|Q9UJG1|MSPD1_HUMAN	MOSPD1	NM_019556	MOSPD1								2042799	2091936		1832147	2193048					GO:0000139///Golgi membrane+++GO:0005634///nucleus+++GO:0005737///cytoplasm+++GO:0005783///endoplasmic reticulum+++GO:0005789///endoplasmic reticulum membrane+++GO:0005794///Golgi apparatus+++GO:0016020///membrane+++GO:0016021///integral component of membrane+++GO:0048471///perinuclear region of cytoplasm	GO:0005515///protein binding	GO:0000122///negative regulation of transcription by RNA polymerase II+++GO:0030154///cell differentiation+++GO:0045944///positive regulation of transcription by RNA polymerase II
sp|Q9UJF2|NGAP_HUMAN	RASAL2	NM_004841	RASAL2	2255187	2290613	2346341	2264477	2439852	2403595	2263441		2252926	2249315	238478	2344481	04014///Ras signaling pathway				GO:0005829///cytosol	GO:0005096///GTPase activator activity+++GO:0005515///protein binding	GO:0000165///MAPK cascade+++GO:0007165///signal transduction+++GO:0043087///regulation of GTPase activity+++GO:0043547///positive regulation of GTPase activity
sp|Q9UJC5|SH3L2_HUMAN	SH3BGRL2	NM_031469	SH3BGRL2	2156821	2262981	2370446	236312	227197	2221041	2267737		2366185	2082189	2181766	2204732					GO:0005634///nucleus+++GO:0005654///nucleoplasm+++GO:0031965///nuclear membrane	GO:0017124///SH3 domain binding
sp|Q9UJC3|HOOK1_HUMAN	HOOK1	NM_015888	HOOK1		2217172	2237665	21173	2355355	2360811	2122654		2153797	2202604		2324181					GO:0005737///cytoplasm+++GO:0005813///centrosome+++GO:0005829///cytosol+++GO:0005856///cytoskeleton+++GO:0005874///microtubule+++GO:0015630///microtubule cytoskeleton+++GO:0030897///HOPS complex+++GO:0070695///FHF complex	GO:0003779///actin binding+++GO:0005515///protein binding+++GO:0008017///microtubule binding+++GO:0042802///identical protein binding+++GO:0042803///protein homodimerization activity+++GO:0051959///dynein light intermediate chain binding	GO:0007030///Golgi organization+++GO:0007032///endosome organization+++GO:0007040///lysosome organization+++GO:0007275///multicellular organism development+++GO:0007283///spermatogenesis+++GO:0007286///spermatid development+++GO:0008333///endosome to lysosome transport+++GO:0015031///protein transport+++GO:0030154///cell differentiation+++GO:0030705///cytoskeleton-dependent intracellular transport+++GO:0031122///cytoplasmic microtubule organization+++GO:0045022///early endosome to late endosome transport+++GO:1905198///manchette assembly+++GO:1905719///protein localization to perinuclear region of cytoplasm
sp|Q9UJA5|TRM6_HUMAN	TRMT6	NM_015939	TRMT6	2481599	2496568	2494524	2500724	2564083	254066	2503683	2457513	2471789	2541468	245076	254082					GO:0005634///nucleus+++GO:0005654///nucleoplasm+++GO:0031515///tRNA (m1A) methyltransferase complex	GO:0003723///RNA binding+++GO:0005515///protein binding	GO:0006400///tRNA modification+++GO:0008033///tRNA processing+++GO:0030488///tRNA methylation+++GO:0080009///mRNA methylation
sp|Q9UJA3|MCM8_HUMAN	MCM8	NM_032485	MCM8		2242084	2198247		2268103	2207329				2223095	2269652	2164678		H00627///Premature ovarian failure			GO:0005634///nucleus+++GO:0005654///nucleoplasm+++GO:0005694///chromosome+++GO:0005829///cytosol+++GO:0042555///MCM complex+++GO:0097362///MCM8-MCM9 complex	GO:0000166///nucleotide binding+++GO:0003677///DNA binding+++GO:0003678///DNA helicase activity+++GO:0003682///chromatin binding+++GO:0003688///DNA replication origin binding+++GO:0003697///single-stranded DNA binding+++GO:0004386///helicase activity+++GO:0005515///protein binding+++GO:0005524///ATP binding+++GO:0016787///hydrolase activity+++GO:0016887///ATPase activity+++GO:0017116///single-stranded DNA-dependent ATP-dependent DNA helicase activity+++GO:0019899///enzyme binding+++GO:0032406///MutLbeta complex binding+++GO:0032407///MutSalpha complex binding+++GO:0032408///MutSbeta complex binding	GO:0000724///double-strand break repair via homologous recombination+++GO:0006260///DNA replication+++GO:0006270///DNA replication initiation+++GO:0006281///DNA repair+++GO:0006974///cellular response to DNA damage stimulus+++GO:0007049///cell cycle+++GO:0007292///female gamete generation+++GO:0032508///DNA duplex unwinding+++GO:0036298///recombinational interstrand cross-link repair+++GO:0036388///pre-replicative complex assembly+++GO:0048232///male gamete generation+++GO:0050821///protein stabilization+++GO:0071168///protein localization to chromatin
sp|Q9UJ83|HACL1_HUMAN	HACL1	NM_012260	HACL1	2342583	2502764	2423914	2430879	2538319	2541516	2461011	2399031	2550996	2553142	2392064	2582409	04146///Peroxisome				GO:0005654///nucleoplasm+++GO:0005777///peroxisome+++GO:0005782///peroxisomal matrix+++GO:0005829///cytosol+++GO:0043231///intracellular membrane-bounded organelle	GO:0000287///magnesium ion binding+++GO:0005515///protein binding+++GO:0005524///ATP binding+++GO:0016830///carbon-carbon lyase activity+++GO:0030976///thiamine pyrophosphate binding+++GO:0042802///identical protein binding	GO:0001561///fatty acid alpha-oxidation+++GO:0006625///protein targeting to peroxisome+++GO:0006631///fatty acid metabolic process+++GO:0008104///protein localization+++GO:0097089///methyl-branched fatty acid metabolic process+++GO:1903512///phytanic acid metabolic process
sp|Q9UJ70|NAGK_HUMAN	NAGK	NM_017567	NAGK	2595926	2574842	2567912	269497	2608527	2577203	2699499	2564014	2641038	2515273	2586811	262026	00520///Amino sugar and nucleotide sugar metabolism+++01250///Biosynthesis of nucleotide sugars			R01201///ATP:N-acetyl-D-glucosamine 6-phosphotransferase ATP + N-Acetyl-D-glucosamine <=> ADP + N-Acetyl-D-glucosamine 6-phosphate	GO:0005829///cytosol+++GO:0070062///extracellular exosome	GO:0000166///nucleotide binding+++GO:0005515///protein binding+++GO:0005524///ATP binding+++GO:0016301///kinase activity+++GO:0016740///transferase activity+++GO:0045127///N-acetylglucosamine kinase activity	GO:0006044///N-acetylglucosamine metabolic process+++GO:0006051///N-acetylmannosamine metabolic process+++GO:0016310///phosphorylation+++GO:0019262///N-acetylneuraminate catabolic process+++GO:0046835///carbohydrate phosphorylation
sp|Q9UJ68|MSRA_HUMAN	MSRA	rna-NM_012331.5-2	MSRA				2001257	1969347			2098178	1997884
sp|Q9UJ41|RABX5_HUMAN	RABGEF1	NM_001287061	RABGEF1	2369673	233291	234234	2342477	2280714	232085	2331797	2289205	2296268	2266989	2399932	2275423					GO:0005730///nucleolus+++GO:0005737///cytoplasm+++GO:0005768///endosome+++GO:0005769///early endosome+++GO:0005829///cytosol+++GO:0031901///early endosome membrane+++GO:0055037///recycling endosome	GO:0003677///DNA binding+++GO:0005085///guanyl-nucleotide exchange factor activity+++GO:0005515///protein binding+++GO:0008270///zinc ion binding+++GO:0031267///small GTPase binding+++GO:0046872///metal ion binding	GO:0006612///protein targeting to membrane+++GO:0006897///endocytosis+++GO:0015031///protein transport+++GO:0016192///vesicle-mediated transport+++GO:0050790///regulation of catalytic activity
sp|Q9UJ14|GGT7_HUMAN	GGT7	NM_178026	GGT7		2195184	218843	2156468	2257272	2157245	2223564	211378	2184728	2195168		2195447	00430///Taurine and hypotaurine metabolism+++00480///Glutathione metabolism			R00494///glutathione gamma-glutamylaminopeptidase Glutathione + H2O <=> Cys-Gly + L-Glutamate+++R01262///glutathione:L-amino-acid 5-glutamyltransferase Glutathione + L-Amino acid <=> Cys-Gly + (5-L-Glutamyl)-L-amino acid+++R01687///(5-L-glutamyl)-peptide:taurine 5-glutamyltransferase (5-L-Glutamyl)-peptide + Taurine <=> Peptide + 5-L-Glutamyl-taurine+++R03867///(5-Glutamyl)-peptide:amino-acid 5-glutamyltransferase Leukotriene C4 + Amino acid <=> Leukotriene D4 + 5-L-Glutamyl amino acid+++R03916///(5-glutamyl)-peptide:amino-acid 5-glutamyltransferase R-S-Glutathione + H2O <=> R-S-Cysteinylglycine + L-Glutamate+++R03970///(5-glutamyl)-peptide:amino-acid 5-glutamyltransferase 3-Cyano-L-alanine + L-Glutamate <=> gamma-Glutamyl-beta-cyanoalanine + H2O+++R03971///gamma-glutamyl-beta-aminopropiononitrile amidohydrolase 3-Aminopropiononitrile + L-Glutamate <=> gamma-Glutamyl-beta-aminopropiononitrile + H2O+++R04935///(5-L-glutamyl)-peptide:Se-Methylselenocysteine 5-glutamyltransferase (5-L-Glutamyl)-peptide + Se-Methyl-L-selenocysteine <=> Peptide + gamma-Glutamyl-Se-methylselenocysteine	GO:0005886///plasma membrane+++GO:0016020///membrane+++GO:0016021///integral component of membrane	GO:0000048///peptidyltransferase activity+++GO:0005515///protein binding+++GO:0016740///transferase activity+++GO:0016746///transferase activity, transferring acyl groups+++GO:0016787///hydrolase activity+++GO:0036374///glutathione hydrolase activity+++GO:0102953///hypoglycin A gamma-glutamyl transpeptidase activity+++GO:0103068///leukotriene C4 gamma-glutamyl transferase activity	GO:0006412///translation+++GO:0006508///proteolysis+++GO:0006749///glutathione metabolic process+++GO:0006750///glutathione biosynthetic process+++GO:0006751///glutathione catabolic process+++GO:0007283///spermatogenesis+++GO:0032355///response to estradiol+++GO:0032496///response to lipopolysaccharide+++GO:0034612///response to tumor necrosis factor+++GO:1901750///leukotriene D4 biosynthetic process+++GO:1902883///negative regulation of response to oxidative stress
sp|Q9UIW2|PLXA1_HUMAN	PLXNA1	NM_032242	PLXNA1	2273602	2300487	2353705	2261633	2175137	2204758	2240004	22862	226952	2260169	2360051	2197209	04360///Axon guidance				GO:0002116///semaphorin receptor complex+++GO:0005654///nucleoplasm+++GO:0005829///cytosol+++GO:0005886///plasma membrane+++GO:0005887///integral component of plasma membrane+++GO:0016020///membrane+++GO:0016021///integral component of membrane+++GO:0070062///extracellular exosome	GO:0017154///semaphorin receptor activity+++GO:0038023///signaling receptor activity	GO:0007162///negative regulation of cell adhesion+++GO:0007165///signal transduction+++GO:0007275///multicellular organism development+++GO:0008360///regulation of cell shape+++GO:0014910///regulation of smooth muscle cell migration+++GO:0030334///regulation of cell migration+++GO:0043087///regulation of GTPase activity+++GO:0050772///positive regulation of axonogenesis+++GO:0060666///dichotomous subdivision of terminal units involved in salivary gland branching+++GO:0071526///semaphorin-plexin signaling pathway+++GO:0097485///neuron projection guidance+++GO:1902287///semaphorin-plexin signaling pathway involved in axon guidance+++GO:1990138///neuron projection extension
sp|Q9UIV1|CNOT7_HUMAN	hsa_circ_0083418	hsa_circ_0083418	hsa_circ_0083418	2397366	2454439	2437891	2448097	2492259	251922	2460171	2407034	2451345	2470675	2544864	2498594
sp|Q9UIU6|SIX4_HUMAN	SIX4	NM_017420	SIX4	2320106	2412449	2406622	2130606	2398912	2364322	2173536	221631	2168306	2399331	2337698	2406339	05202///Transcriptional misregulation in cancer				GO:0000785///chromatin+++GO:0005634///nucleus+++GO:0005667///transcription factor complex+++GO:0005737///cytoplasm	GO:0000978///RNA polymerase II proximal promoter sequence-specific DNA binding+++GO:0000981///DNA-binding transcription factor activity, RNA polymerase II-specific+++GO:0001228///DNA-binding transcription activator activity, RNA polymerase II-specific+++GO:0003677///DNA binding+++GO:0003700///DNA-binding transcription factor activity+++GO:0043565///sequence-specific DNA binding+++GO:1990837///sequence-specific double-stranded DNA binding	GO:0006355///regulation of transcription, DNA-templated+++GO:0006357///regulation of transcription by RNA polymerase II+++GO:0007519///skeletal muscle tissue development+++GO:0008582///regulation of synaptic growth at neuromuscular junction+++GO:0008584///male gonad development+++GO:0009653///anatomical structure morphogenesis+++GO:0010468///regulation of gene expression+++GO:0030238///male sex determination+++GO:0030910///olfactory placode formation+++GO:0032880///regulation of protein localization+++GO:0034504///protein localization to nucleus+++GO:0042472///inner ear morphogenesis+++GO:0043066///negative regulation of apoptotic process+++GO:0043524///negative regulation of neuron apoptotic process+++GO:0043586///tongue development+++GO:0045214///sarcomere organization+++GO:0045892///negative regulation of transcription, DNA-templated+++GO:0045893///positive regulation of transcription, DNA-templated+++GO:0045944///positive regulation of transcription by RNA polymerase II+++GO:0046661///male sex differentiation+++GO:0048538///thymus development+++GO:0048699///generation of neurons+++GO:0048701///embryonic cranial skeleton morphogenesis+++GO:0048704///embryonic skeletal system morphogenesis+++GO:0048856///anatomical structure development+++GO:0050678///regulation of epithelial cell proliferation+++GO:0051451///myoblast migration+++GO:0060037///pharyngeal system development+++GO:0061055///myotome development+++GO:0061197///fungiform papilla morphogenesis+++GO:0061551///trigeminal ganglion development+++GO:0072075///metanephric mesenchyme development+++GO:0072095///regulation of branch elongation involved in ureteric bud branching+++GO:0072107///positive regulation of ureteric bud formation+++GO:0090190///positive regulation of branching involved in ureteric bud morphogenesis+++GO:0098528///skeletal muscle fiber differentiation+++GO:1902725///negative regulation of satellite cell differentiation
sp|Q9UIS9|MBD1_HUMAN	MBD1	NM_015846	MBD1	2324315	2352574	2335907	2266343	2175421	2212101	2321758	233309	2324832	2250301	2275292	2171553					GO:0000242///pericentriolar material+++GO:0000785///chromatin+++GO:0005634///nucleus+++GO:0005654///nucleoplasm+++GO:0005694///chromosome+++GO:0005737///cytoplasm+++GO:0005813///centrosome+++GO:0005814///centriole+++GO:0005815///microtubule organizing center+++GO:0005829///cytosol+++GO:0005856///cytoskeleton+++GO:0016020///membrane+++GO:0016363///nuclear matrix+++GO:0016607///nuclear speck+++GO:0031965///nuclear membrane+++GO:0032991///protein-containing complex+++GO:0034451///centriolar satellite+++GO:0035869///ciliary transition zone+++GO:0036064///ciliary basal body+++GO:0042995///cell projection+++GO:0045177///apical part of cell+++GO:0097730///non-motile cilium	GO:0003677///DNA binding+++GO:0003682///chromatin binding+++GO:0005515///protein binding+++GO:0008270///zinc ion binding+++GO:0008327///methyl-CpG binding+++GO:0010385///double-stranded methylated DNA binding+++GO:0042802///identical protein binding+++GO:0045322///unmethylated CpG binding	GO:0001764///neuron migration+++GO:0006366///transcription by RNA polymerase II+++GO:0007098///centrosome cycle+++GO:0007507///heart development+++GO:0007568///aging+++GO:0009410///response to xenobiotic stimulus+++GO:0010629///negative regulation of gene expression+++GO:0022027///interkinetic nuclear migration+++GO:0030030///cell projection organization+++GO:0030182///neuron differentiation+++GO:0031122///cytoplasmic microtubule organization+++GO:0031667///response to nutrient levels+++GO:0032355///response to estradiol+++GO:0033365///protein localization to organelle+++GO:0034453///microtubule anchoring+++GO:0034454///microtubule anchoring at centrosome+++GO:0035176///social behavior+++GO:0035735///intraciliary transport involved in cilium assembly+++GO:0042220///response to cocaine+++GO:0044030///regulation of DNA methylation+++GO:0045892///negative regulation of transcription, DNA-templated+++GO:0048712///negative regulation of astrocyte differentiation+++GO:0050768///negative regulation of neurogenesis+++GO:0060271///cilium assembly+++GO:0071539///protein localization to centrosome+++GO:0090316///positive regulation of intracellular protein transport+++GO:0097150///neuronal stem cell population maintenance+++GO:1905515///non-motile cilium assembly
sp|Q9UIQ6|LCAP_HUMAN	LNPEP	NM_005575	LNPEP	2497012	2298414	2267006	2340888	2142265	2162246	2372048	2480978	2346296	2264077	2487853	2199112	04614///Renin-angiotensin system				GO:0005576///extracellular region+++GO:0005737///cytoplasm+++GO:0005765///lysosomal membrane+++GO:0005829///cytosol+++GO:0005886///plasma membrane+++GO:0005887///integral component of plasma membrane+++GO:0016020///membrane+++GO:0016021///integral component of membrane+++GO:0031905///early endosome lumen	GO:0004177///aminopeptidase activity+++GO:0005515///protein binding+++GO:0008233///peptidase activity+++GO:0008237///metallopeptidase activity+++GO:0008270///zinc ion binding+++GO:0016787///hydrolase activity+++GO:0042277///peptide binding+++GO:0046872///metal ion binding+++GO:0070006///metalloaminopeptidase activity	GO:0000209///protein polyubiquitination+++GO:0002480///antigen processing and presentation of exogenous peptide antigen via MHC class I, TAP-independent+++GO:0006508///proteolysis+++GO:0007165///signal transduction+++GO:0007267///cell-cell signaling+++GO:0007565///female pregnancy+++GO:0008217///regulation of blood pressure+++GO:0043171///peptide catabolic process+++GO:0120163///negative regulation of cold-induced thermogenesis
sp|Q9UIM3|FKBPL_HUMAN	FKBPL	rna-NM_022110.4-4	FKBPL		2137476	2080091	2066109	2164727
sp|Q9UIL1|SCOC_HUMAN	SCOC	NM_001153663	SCOC	2404373	256629	2505003	243624	2498267	2524409	2485448	2436763	2423448	2489843	2378743	2480951					GO:0000139///Golgi membrane+++GO:0005654///nucleoplasm+++GO:0005737///cytoplasm+++GO:0005768///endosome+++GO:0005794///Golgi apparatus+++GO:0005802///trans-Golgi network+++GO:0005829///cytosol+++GO:0016020///membrane	GO:0005515///protein binding	GO:0016239///positive regulation of macroautophagy+++GO:0061635///regulation of protein complex stability
sp|Q9UIJ7|KAD3_HUMAN	AK3	NM_016282	AK3	2685497	2603803	2542963	2724476	258375	2608586	271838	2682762	275105	263227	2691259	2614322	00230///Purine metabolism+++01240///Biosynthesis of cofactors		M00049///Adenine ribonucleotide biosynthesis, IMP => ADP,ATP	R00157///Uridine triphosphate:AMP phosphotransferase; UTP:AMP UTP + AMP <=> UDP + ADP+++R00333///nucleoside-triphosphate:AMP phosphotransferase Nucleoside triphosphate + AMP <=> NDP + ADP	GO:0005634///nucleus+++GO:0005654///nucleoplasm+++GO:0005730///nucleolus+++GO:0005737///cytoplasm+++GO:0005739///mitochondrion+++GO:0005759///mitochondrial matrix+++GO:0005813///centrosome+++GO:0005829///cytosol+++GO:0015030///Cajal body+++GO:0016020///membrane+++GO:0016607///nuclear speck	GO:0000166///nucleotide binding+++GO:0004017///adenylate kinase activity+++GO:0005515///protein binding+++GO:0005524///ATP binding+++GO:0005525///GTP binding+++GO:0016301///kinase activity+++GO:0016740///transferase activity+++GO:0046899///nucleoside triphosphate adenylate kinase activity+++GO:0050145///nucleoside monophosphate kinase activity	GO:0006172///ADP biosynthetic process+++GO:0007596///blood coagulation+++GO:0009142///nucleoside triphosphate biosynthetic process+++GO:0015949///nucleobase-containing small molecule interconversion+++GO:0016310///phosphorylation+++GO:0046033///AMP metabolic process+++GO:0046039///GTP metabolic process+++GO:0046041///ITP metabolic process+++GO:0046051///UTP metabolic process+++GO:0046940///nucleoside monophosphate phosphorylation
sp|Q9UII4|HERC5_HUMAN	HERC5	NM_016323	HERC5	2013062	2179962	2047463	2178373	2309114	2275443	2241187		2191671	2314699		2314708					GO:0005737///cytoplasm+++GO:0005829///cytosol+++GO:0048471///perinuclear region of cytoplasm	GO:0003723///RNA binding+++GO:0004842///ubiquitin-protein transferase activity+++GO:0005515///protein binding+++GO:0016740///transferase activity+++GO:0016874///ligase activity+++GO:0042296///ISG15 transferase activity+++GO:0061630///ubiquitin protein ligase activity	GO:0000079///regulation of cyclin-dependent protein serine/threonine kinase activity+++GO:0000209///protein polyubiquitination+++GO:0002376///immune system process+++GO:0016567///protein ubiquitination+++GO:0032020///ISG15-protein conjugation+++GO:0032480///negative regulation of type I interferon production+++GO:0045087///innate immune response+++GO:0050688///regulation of defense response to virus+++GO:0051607///defense response to virus
sp|Q9UIG0|BAZ1B_HUMAN				2581887	2560818	2553727	2397699	2533699	2535059	2384679	2573675	241286	2553289	2589796	252874
sp|Q9UIF9|BAZ2A_HUMAN	BAZ2A	NM_013449	BAZ2A	2423038	2521378	250706	2383456	2496195	24776	2388935	2433103	2438144	2518475	2430888	2464731					GO:0005634///nucleus+++GO:0005677///chromatin silencing complex+++GO:0005730///nucleolus+++GO:0005829///cytosol+++GO:0016607///nuclear speck+++GO:0033553///rDNA heterochromatin	GO:0001164///RNA polymerase I CORE element sequence-specific DNA binding+++GO:0003677///DNA binding+++GO:0003723///RNA binding+++GO:0005515///protein binding+++GO:0016922///nuclear receptor binding+++GO:0042393///histone binding+++GO:0046872///metal ion binding+++GO:0070577///lysine-acetylated histone binding	GO:0000183///chromatin silencing at rDNA+++GO:0001188///RNA polymerase I preinitiation complex assembly+++GO:0006306///DNA methylation+++GO:0006325///chromatin organization+++GO:0006338///chromatin remodeling+++GO:0006351///transcription, DNA-templated+++GO:0006355///regulation of transcription, DNA-templated+++GO:0016575///histone deacetylation
sp|Q9UIF8|BAZ2B_HUMAN	BAZ2B	NM_013450	BAZ2B											2000847						GO:0005634///nucleus	GO:0003677///DNA binding+++GO:0005515///protein binding+++GO:0046872///metal ion binding	GO:0006338///chromatin remodeling+++GO:0006357///regulation of transcription by RNA polymerase II+++GO:0090647///modulation of age-related behavioral decline
sp|Q9UIF7|MUTYH_HUMAN	MUTYH	NM_012222	MUTYH	2248857	2287122	2329716		2314053	236004	2089036	2090433	2120739	2235065	2155761	2406435	03410///Base excision repair	H00018///Gastric cancer+++H01025///Familial adenomatous polyposis			GO:0005634///nucleus+++GO:0005654///nucleoplasm+++GO:0005739///mitochondrion	GO:0000701///purine-specific mismatch base pair DNA N-glycosylase activity+++GO:0003677///DNA binding+++GO:0003824///catalytic activity+++GO:0005515///protein binding+++GO:0016787///hydrolase activity+++GO:0016798///hydrolase activity, acting on glycosyl bonds+++GO:0019104///DNA N-glycosylase activity+++GO:0032357///oxidized purine DNA binding+++GO:0032405///MutLalpha complex binding+++GO:0032406///MutLbeta complex binding+++GO:0032407///MutSalpha complex binding+++GO:0032408///MutSbeta complex binding+++GO:0034039///8-oxo-7,8-dihydroguanine DNA N-glycosylase activity+++GO:0035485///adenine/guanine mispair binding+++GO:0046872///metal ion binding+++GO:0051536///iron-sulfur cluster binding+++GO:0051539///4 iron, 4 sulfur cluster binding	GO:0006281///DNA repair+++GO:0006284///base-excision repair+++GO:0006287///base-excision repair, gap-filling+++GO:0006298///mismatch repair+++GO:0006974///cellular response to DNA damage stimulus+++GO:0008152///metabolic process+++GO:0045007///depurination
sp|Q9UID3|VPS51_HUMAN	hsa_circ_0022758	hsa_circ_0022758	hsa_circ_0022758	2273219	2301354	2320068	2307072	2332227	236144	231127	2295622	229419	2323004	2389036	2358228
sp|Q9UIC8|LCMT1_HUMAN	LCMT1	NM_016309	LCMT1	2589534	2629846	2640131	2597696	2606419	261086	2583909	2516811	2564591	2589567	2529831	2616223					GO:0005654///nucleoplasm+++GO:0005829///cytosol	GO:0003880///protein C-terminal carboxyl O-methyltransferase activity+++GO:0005515///protein binding+++GO:0008168///methyltransferase activity+++GO:0008276///protein methyltransferase activity+++GO:0008757///S-adenosylmethionine-dependent methyltransferase activity+++GO:0016740///transferase activity+++GO:0018423///protein C-terminal leucine carboxyl O-methyltransferase activity	GO:0000086///G2/M transition of mitotic cell cycle+++GO:0006464///cellular protein modification process+++GO:0006479///protein methylation+++GO:0006481///C-terminal protein methylation+++GO:0010906///regulation of glucose metabolic process+++GO:0031333///negative regulation of protein complex assembly+++GO:0032259///methylation+++GO:0042981///regulation of apoptotic process+++GO:0090266///regulation of mitotic cell cycle spindle assembly checkpoint
sp|Q9UIA9|XPO7_HUMAN	hsa_circ_0083511	hsa_circ_0083511	hsa_circ_0083511	2581096	2612783	2637855	2523529	2578063	2581424	2542586	2508309	2528656	2565441	2599276	2563145
sp|Q9UI95|MD2L2_HUMAN	MAD2L2	NM_001127325	MAD2L2		2309495	2212816		2362406	2337114				2284375		2455116	04110///Cell cycle+++04114///Oocyte meiosis+++04914///Progesterone-mediated oocyte maturation+++05100///Bacterial invasion of epithelial cells	H00238///Fanconi anemia			GO:0005634///nucleus+++GO:0005654///nucleoplasm+++GO:0005680///anaphase-promoting complex+++GO:0005694///chromosome+++GO:0005730///nucleolus+++GO:0005737///cytoplasm+++GO:0005819///spindle+++GO:0005829///cytosol+++GO:0005856///cytoskeleton+++GO:0016035///zeta DNA polymerase complex+++GO:0035861///site of double-strand break	GO:0001102///RNA polymerase II activating transcription factor binding+++GO:0005515///protein binding+++GO:0008432///JUN kinase binding+++GO:0061629///RNA polymerase II sequence-specific DNA-binding transcription factor binding	GO:0000122///negative regulation of transcription by RNA polymerase II+++GO:0001558///regulation of cell growth+++GO:0006281///DNA repair+++GO:0006302///double-strand break repair+++GO:0006974///cellular response to DNA damage stimulus+++GO:0007015///actin filament organization+++GO:0007049///cell cycle+++GO:0007094///mitotic spindle assembly checkpoint+++GO:0010719///negative regulation of epithelial to mesenchymal transition+++GO:0010944///negative regulation of transcription by competitive promoter binding+++GO:0033138///positive regulation of peptidyl-serine phosphorylation+++GO:0042177///negative regulation of protein catabolic process+++GO:0042276///error-prone translesion synthesis+++GO:0042772///DNA damage response, signal transduction resulting in transcription+++GO:0043433///negative regulation of DNA-binding transcription factor activity+++GO:0045830///positive regulation of isotype switching+++GO:0045893///positive regulation of transcription, DNA-templated+++GO:0051301///cell division+++GO:0090090///negative regulation of canonical Wnt signaling pathway+++GO:1904667///negative regulation of ubiquitin protein ligase activity+++GO:2000042///negative regulation of double-strand break repair via homologous recombination+++GO:2000048///negative regulation of cell-cell adhesion mediated by cadherin+++GO:2000678///negative regulation of transcription regulatory region DNA binding+++GO:2001034///positive regulation of double-strand break repair via nonhomologous end joining
sp|Q9UI43|MRM2_HUMAN	hsa_circ_0079153	hsa_circ_0079153	hsa_circ_0079153	2321118	2225973	2221326	2102616		2228131		209186	2157754	2110623	2261241	2207519
sp|Q9UI32|GLSL_HUMAN	GLS2	NM_013267	GLS2						2120792				2034315		211476	00220///Arginine biosynthesis+++00250///Alanine, aspartate and glutamate metabolism+++00470///D-Amino acid metabolism+++04724///Glutamatergic synapse+++04727///GABAergic synapse+++04964///Proximal tubule bicarbonate reclamation+++05206///MicroRNAs in cancer+++05230///Central carbon metabolism in cancer	H00606///Early infantile epileptic encephalopathy		R00256///L-glutamine amidohydrolase L-Glutamine + H2O <=> L-Glutamate + Ammonia+++R01579///D-Glutamine amidohydrolase D-Glutamine + H2O <=> D-Glutamate + Ammonia	GO:0005737///cytoplasm+++GO:0005739///mitochondrion+++GO:0005759///mitochondrial matrix+++GO:0005829///cytosol+++GO:0045202///synapse	GO:0004359///glutaminase activity+++GO:0005515///protein binding+++GO:0016787///hydrolase activity	GO:0001967///suckling behavior+++GO:0002087///regulation of respiratory gaseous exchange by neurological system process+++GO:0006520///cellular amino acid metabolic process+++GO:0006537///glutamate biosynthetic process+++GO:0006541///glutamine metabolic process+++GO:0006543///glutamine catabolic process+++GO:0006836///neurotransmitter transport+++GO:0007268///chemical synaptic transmission+++GO:0009064///glutamine family amino acid metabolic process+++GO:0042981///regulation of apoptotic process+++GO:0051289///protein homotetramerization+++GO:0072593///reactive oxygen species metabolic process+++GO:0090461///glutamate homeostasis
sp|Q9UI30|TR112_HUMAN	hsa_circ_0022693	hsa_circ_0022693	hsa_circ_0022693	2734278	2733748	2754504	2702707	2759157	2755564	2711661	2677041	2710451	2750666	2774034	2741618
sp|Q9UI26|IPO11_HUMAN	IPO11	NM_001134779	IPO11	2691809	2688118	2698678	2607593	2688217	2703233	2586344	2633469	2601281	2684931	2723263	2689257	03013///Nucleocytoplasmic transport				GO:0005634///nucleus+++GO:0005635///nuclear envelope+++GO:0005654///nucleoplasm+++GO:0005737///cytoplasm+++GO:0005829///cytosol	GO:0005515///protein binding+++GO:0031267///small GTPase binding+++GO:0061608///nuclear import signal receptor activity	GO:0006606///protein import into nucleus+++GO:0006610///ribosomal protein import into nucleus+++GO:0006886///intracellular protein transport+++GO:0015031///protein transport
sp|Q9UI15|TAGL3_HUMAN	TAGLN3	NM_001008273	TAGLN3	2400267	2382241	2487301	2364194	2343145	2333191	2357315	2256619	2374318	2352477	2249181	2262958					GO:0005634///nucleus+++GO:0005856///cytoskeleton		GO:0000122///negative regulation of transcription by RNA polymerase II+++GO:0007417///central nervous system development
sp|Q9UI12|VATH_HUMAN	ATP6V1H	NM_213620	ATP6V1H	2528507	2507103	2496778	2626711	250333	2513482	2633697	2479268	2623874	2535483	2526013	2532319	00190///Oxidative phosphorylation+++04142///Lysosome+++04145///Phagosome+++04150///mTOR signaling pathway+++04721///Synaptic vesicle cycle+++05110///Vibrio cholerae infection+++05120///Epithelial cell signaling in Helicobacter pylori infection+++05152///Tuberculosis+++05165///Human papillomavirus infection+++05323///Rheumatoid arthritis		M00160///V-type ATPase, eukaryotes		GO:0000221///vacuolar proton-transporting V-type ATPase, V1 domain+++GO:0005765///lysosomal membrane+++GO:0005829///cytosol+++GO:0005886///plasma membrane+++GO:0070062///extracellular exosome	GO:0005515///protein binding+++GO:0016887///ATPase activity+++GO:0030234///enzyme regulator activity+++GO:0046961///proton-transporting ATPase activity, rotational mechanism	GO:0006811///ion transport+++GO:0006897///endocytosis+++GO:0007035///vacuolar acidification+++GO:0008286///insulin receptor signaling pathway+++GO:0016241///regulation of macroautophagy+++GO:0033572///transferrin transport+++GO:0034198///cellular response to amino acid starvation+++GO:0034220///ion transmembrane transport+++GO:0050690///regulation of defense response to virus by virus+++GO:0050790///regulation of catalytic activity+++GO:0090383///phagosome acidification+++GO:1902600///proton transmembrane transport
sp|Q9UI10|EI2BD_HUMAN	EIF2B4	NM_001034116	EIF2B4	2408543	2388944	23962	2411033	2489832	24754	2432791	2406455	2440298	2433412	233919	2514063	05168///Herpes simplex virus 1 infection	H00869///Leukoencephalopathy with vanishing white matter			GO:0005737///cytoplasm+++GO:0005829///cytosol+++GO:0005851///eukaryotic translation initiation factor 2B complex	GO:0003743///translation initiation factor activity+++GO:0005085///guanyl-nucleotide exchange factor activity+++GO:0005515///protein binding+++GO:0031369///translation initiation factor binding	GO:0001541///ovarian follicle development+++GO:0006412///translation+++GO:0006413///translational initiation+++GO:0006417///regulation of translation+++GO:0009408///response to heat+++GO:0009749///response to glucose+++GO:0014003///oligodendrocyte development+++GO:0042552///myelination+++GO:0043434///response to peptide hormone+++GO:0044237///cellular metabolic process+++GO:0050790///regulation of catalytic activity+++GO:0050852///T cell receptor signaling pathway
sp|Q9UI09|NDUAC_HUMAN	NDUFA12	NM_018838	NDUFA12	2521616	2469858	2482867	2437003	2440459	2462812	242095	247588	2485661	2464088	2500327	2443509	00190///Oxidative phosphorylation+++04714///Thermogenesis+++04723///Retrograde endocannabinoid signaling+++04932///Non-alcoholic fatty liver disease+++05010///Alzheimer disease+++05012///Parkinson disease+++05014///Amyotrophic lateral sclerosis+++05016///Huntington disease+++05020///Prion disease+++05022///Pathways of neurodegeneration - multiple diseases+++05208///Chemical carcinogenesis - reactive oxygen species+++05415///Diabetic cardiomyopathy	H00473///Mitochondrial complex I deficiency+++H01354///Leigh syndrome	M00146///NADH dehydrogenase (ubiquinone) 1 alpha subcomplex		GO:0005739///mitochondrion+++GO:0005743///mitochondrial inner membrane+++GO:0005747///mitochondrial respiratory chain complex I+++GO:0005829///cytosol+++GO:0016020///membrane+++GO:0070469///respiratory chain	GO:0005515///protein binding+++GO:0008137///NADH dehydrogenase (ubiquinone) activity	GO:0006120///mitochondrial electron transport, NADH to ubiquinone+++GO:0006979///response to oxidative stress+++GO:0007585///respiratory gaseous exchange+++GO:0032981///mitochondrial respiratory chain complex I assembly+++GO:0042775///mitochondrial ATP synthesis coupled electron transport
sp|Q9UI08|EVL_HUMAN	EVL	NM_016337	EVL	1812312		1794334					1883198			207552		04015///Rap1 signaling pathway+++04361///Axon regeneration				GO:0005737///cytoplasm+++GO:0005829///cytosol+++GO:0005856///cytoskeleton+++GO:0005925///focal adhesion+++GO:0016020///membrane+++GO:0030027///lamellipodium+++GO:0042995///cell projection	GO:0003779///actin binding+++GO:0005515///protein binding+++GO:0005522///profilin binding+++GO:0017124///SH3 domain binding	GO:0007015///actin filament organization+++GO:0007166///cell surface receptor signaling pathway+++GO:0007399///nervous system development+++GO:0007411///axon guidance+++GO:0008154///actin polymerization or depolymerization+++GO:0009887///animal organ morphogenesis+++GO:0010633///negative regulation of epithelial cell migration+++GO:0030838///positive regulation of actin filament polymerization+++GO:0045010///actin nucleation+++GO:0051289///protein homotetramerization+++GO:0051496///positive regulation of stress fiber assembly+++GO:1900028///negative regulation of ruffle assembly
sp|Q9UHY7|ENOPH_HUMAN	ENOPH1	NM_021204	ENOPH1	2572624	2614651	262596	2605246	2662212	2683991	2624474	2549516	2620539	2632882	2556273	2692574	00270///Cysteine and methionine metabolism		M00034///Methionine salvage pathway	R07395///5-(methylthio)-2,3-dioxopentyl-phosphate phosphohydrolase (isomerizing) 2,3-Diketo-5-methylthiopentyl-1-phosphate + H2O <=> 1,2-Dihydroxy-5-(methylthio)pent-1-en-3-one + Orthophosphate	GO:0005634///nucleus+++GO:0005737///cytoplasm+++GO:0005829///cytosol	GO:0000287///magnesium ion binding+++GO:0005515///protein binding+++GO:0016787///hydrolase activity+++GO:0043715///2,3-diketo-5-methylthiopentyl-1-phosphate enolase activity+++GO:0043716///2-hydroxy-3-keto-5-methylthiopentenyl-1-phosphate phosphatase activity+++GO:0043874///acireductone synthase activity+++GO:0046872///metal ion binding	GO:0008652///cellular amino acid biosynthetic process+++GO:0009086///methionine biosynthetic process+++GO:0016311///dephosphorylation+++GO:0019284///L-methionine salvage from S-adenosylmethionine+++GO:0019509///L-methionine salvage from methylthioadenosine
sp|Q9UHY1|NRBP_HUMAN	NRBP1	NM_013392	NRBP1	2498976	2447413	2472989	2442908	2417201	2401937	2459776	2468341	2434061	244307	2500334	2392014					GO:0005654///nucleoplasm+++GO:0005737///cytoplasm+++GO:0005938///cell cortex+++GO:0012505///endomembrane system+++GO:0016020///membrane+++GO:0030027///lamellipodium+++GO:0042995///cell projection	GO:0004672///protein kinase activity+++GO:0004674///protein serine/threonine kinase activity+++GO:0005515///protein binding+++GO:0005524///ATP binding+++GO:0042803///protein homodimerization activity	GO:0006367///transcription initiation from RNA polymerase II promoter+++GO:0006468///protein phosphorylation+++GO:0006888///ER to Golgi vesicle-mediated transport+++GO:0035556///intracellular signal transduction
sp|Q9UHX1|PUF60_HUMAN	hsa_circ_0085886	hsa_circ_0085886	hsa_circ_0085886	2777759	2821739	283751	2794345	2828575	282942	2782939	2775928	2781704	2806073	2803344	282179
sp|Q9UHW9|S12A6_HUMAN	SLC12A6	NM_001365088	SLC12A6		2198682	1994318						2133102					H00816///Agenesis of the corpus callosum with peripheral neuropathy			GO:0005886///plasma membrane+++GO:0005887///integral component of plasma membrane+++GO:0016020///membrane+++GO:0016021///integral component of membrane+++GO:0016323///basolateral plasma membrane+++GO:0045202///synapse	GO:0008519///ammonium transmembrane transporter activity+++GO:0015079///potassium ion transmembrane transporter activity+++GO:0015293///symporter activity+++GO:0015377///cation:chloride symporter activity+++GO:0015379///potassium:chloride symporter activity+++GO:0019901///protein kinase binding+++GO:0022857///transmembrane transporter activity	GO:0001525///angiogenesis+++GO:0006811///ion transport+++GO:0006813///potassium ion transport+++GO:0006884///cell volume homeostasis+++GO:0007268///chemical synaptic transmission+++GO:0055064///chloride ion homeostasis+++GO:0055075///potassium ion homeostasis+++GO:0055085///transmembrane transport+++GO:0071476///cellular hypotonic response+++GO:0071477///cellular hypotonic salinity response+++GO:0071805///potassium ion transmembrane transport+++GO:0140157///ammonium import across plasma membrane+++GO:1902476///chloride transmembrane transport+++GO:1990573///potassium ion import across plasma membrane
sp|Q9UHW5|GPN3_HUMAN	GPN3	NM_016301	GPN3	2553327	2515235	2516186	246416	2544704	2533786	2455907	2420494	2446991	2465981	256688	2506573					GO:0032991///protein-containing complex	GO:0000166///nucleotide binding+++GO:0003924///GTPase activity+++GO:0005515///protein binding+++GO:0005525///GTP binding+++GO:0016787///hydrolase activity
sp|Q9UHV9|PFD2_HUMAN	PFDN2	NM_012394	PFDN2	2763529	2732692	2769224	2765289	2700128	2713907	2740601	2709071	271484	2739287	2750251	2704919					GO:0005634///nucleus+++GO:0005737///cytoplasm+++GO:0005739///mitochondrion+++GO:0005829///cytosol+++GO:0016272///prefoldin complex	GO:0001540///amyloid-beta binding+++GO:0005515///protein binding+++GO:0044183///protein binding involved in protein folding+++GO:0051082///unfolded protein binding	GO:0006457///protein folding+++GO:0051495///positive regulation of cytoskeleton organization+++GO:1905907///negative regulation of amyloid fibril formation
sp|Q9UHV7|MED13_HUMAN	MED13	NM_005121	MED13		1907532	2075682					2000443		198548	19937		04919///Thyroid hormone signaling pathway	H00550///Complete transposition of the great arteries+++H00773///Autosomal dominant intellectual developmental disorder			GO:0005634///nucleus+++GO:0005654///nucleoplasm+++GO:0016020///membrane+++GO:0016592///mediator complex	GO:0003712///transcription coregulator activity+++GO:0003713///transcription coactivator activity+++GO:0030374///nuclear receptor transcription coactivator activity+++GO:0042809///vitamin D receptor binding+++GO:0046966///thyroid hormone receptor binding	GO:0006357///regulation of transcription by RNA polymerase II+++GO:0045893///positive regulation of transcription, DNA-templated+++GO:0045944///positive regulation of transcription by RNA polymerase II+++GO:0060260///regulation of transcription initiation from RNA polymerase II promoter+++GO:0060261///positive regulation of transcription initiation from RNA polymerase II promoter
sp|Q9UHR6|ZNHI2_HUMAN	ZNHIT2	NM_014205	ZNHIT2		2272764	2200601	2353829	240852	238455	2329463	2262595	2314667	2310181		2364642						GO:0005515///protein binding+++GO:0046872///metal ion binding
sp|Q9UHR5|S30BP_HUMAN	SAP30BP	NM_013260	SAP30BP	2434104	2461336	2506381	2430806	2480842	2460347	2440124	2417656	2401518	2456774	2455786	2445902					GO:0005634///nucleus+++GO:0005654///nucleoplasm+++GO:0045111///intermediate filament cytoskeleton	GO:0005515///protein binding	GO:0006355///regulation of transcription, DNA-templated+++GO:0006915///apoptotic process+++GO:0009615///response to virus+++GO:0010942///positive regulation of cell death+++GO:0031065///positive regulation of histone deacetylation+++GO:0052472///modulation by host of symbiont transcription
sp|Q9UHR4|BI2L1_HUMAN	hsa_circ_0081218	hsa_circ_0081218	hsa_circ_0081218	2247573	2403155	2357362	2382573	2457353	2467262	2397639	2286587	235555	2393656	2264481	2414547
sp|Q9UHQ9|NB5R1_HUMAN	hsa_circ_0016056	hsa_circ_0016056	hsa_circ_0016056	2414639	2204013	2269145	241911	23454	229022	239248	2374675	243585	2230495	2414276	2263251
sp|Q9UHQ1|NARF_HUMAN	NARF	NM_012336	NARF	2064684	2169214	2215306	1991598	2070933	2095324	1997814	1848087		2031871	2004508	2080173					GO:0005638///lamin filament+++GO:0005652///nuclear lamina+++GO:0005654///nucleoplasm+++GO:0005730///nucleolus+++GO:0031981///nuclear lumen	GO:0005521///lamin binding
sp|Q9UHP3|UBP25_HUMAN	USP25	NM_013396	USP25	2211226	2202027	2212435		2273889	2282805	2171273	2194501		2243578	2289016	223079	04657///IL-17 signaling pathway				GO:0005634///nucleus+++GO:0005654///nucleoplasm+++GO:0005737///cytoplasm+++GO:0005783///endoplasmic reticulum+++GO:0005829///cytosol+++GO:0005886///plasma membrane	GO:0003713///transcription coactivator activity+++GO:0004197///cysteine-type endopeptidase activity+++GO:0004843///thiol-dependent ubiquitin-specific protease activity+++GO:0005515///protein binding+++GO:0008233///peptidase activity+++GO:0008234///cysteine-type peptidase activity+++GO:0008270///zinc ion binding+++GO:0016787///hydrolase activity+++GO:0019783///ubiquitin-like protein-specific protease activity+++GO:0019784///NEDD8-specific protease activity+++GO:0031625///ubiquitin protein ligase binding+++GO:0032183///SUMO binding+++GO:0042393///histone binding+++GO:0043130///ubiquitin binding+++GO:0046872///metal ion binding+++GO:0051117///ATPase binding	GO:0000278///mitotic cell cycle+++GO:0006325///chromatin organization+++GO:0006357///regulation of transcription by RNA polymerase II+++GO:0006464///cellular protein modification process+++GO:0006508///proteolysis+++GO:0006511///ubiquitin-dependent protein catabolic process+++GO:0006974///cellular response to DNA damage stimulus+++GO:0007049///cell cycle+++GO:0010468///regulation of gene expression+++GO:0016578///histone deubiquitination+++GO:0016579///protein deubiquitination+++GO:0031175///neuron projection development+++GO:0035522///monoubiquitinated histone H2A deubiquitination+++GO:0045893///positive regulation of transcription, DNA-templated+++GO:0045901///positive regulation of translational elongation+++GO:0045944///positive regulation of transcription by RNA polymerase II+++GO:0051289///protein homotetramerization+++GO:0051301///cell division+++GO:0051726///regulation of cell cycle+++GO:0070536///protein K63-linked deubiquitination+++GO:0070537///histone H2A K63-linked deubiquitination+++GO:0071108///protein K48-linked deubiquitination+++GO:0140014///mitotic nuclear division+++GO:1904293///negative regulation of ERAD pathway
sp|Q9UHN6|CEIP2_HUMAN	CEMIP2	XM_005251869	CEMIP2	247915	2501173	2522214	2299305	2456886	2404762	2335909	245699	2323333	2451478	2445958	2405915					GO:0005886///plasma membrane+++GO:0005887///integral component of plasma membrane+++GO:0016020///membrane+++GO:0016021///integral component of membrane+++GO:0043231///intracellular membrane-bounded organelle+++GO:0070062///extracellular exosome	GO:0004415///hyalurononglucosaminidase activity+++GO:0005509///calcium ion binding+++GO:0016787///hydrolase activity+++GO:0016798///hydrolase activity, acting on glycosyl bonds+++GO:0045296///cadherin binding	GO:0001525///angiogenesis+++GO:0008152///metabolic process+++GO:0030214///hyaluronan catabolic process+++GO:1903670///regulation of sprouting angiogenesis
sp|Q9UHN1|DPOG2_HUMAN	POLG2	NM_007215	POLG2	2233077	2205773	2282297	2155034	2260545	2260024	2219145	2145559	2222848	220886	2065085	2210701		H00469///Mitochondrial DNA depletion syndrome+++H01118///Progressive external ophthalmoplegia			GO:0005634///nucleus+++GO:0005654///nucleoplasm+++GO:0005737///cytoplasm+++GO:0005739///mitochondrion+++GO:0005759///mitochondrial matrix+++GO:0005760///gamma DNA polymerase complex+++GO:0005874///microtubule+++GO:0005876///spindle microtubule+++GO:0032991///protein-containing complex+++GO:0042645///mitochondrial nucleoid	GO:0003677///DNA binding+++GO:0003684///damaged DNA binding+++GO:0003690///double-stranded DNA binding+++GO:0003887///DNA-directed DNA polymerase activity+++GO:0003906///DNA-(apurinic or apyrimidinic site) endonuclease activity+++GO:0005515///protein binding+++GO:0008017///microtubule binding+++GO:0016740///transferase activity+++GO:0016779///nucleotidyltransferase activity+++GO:0016829///lyase activity+++GO:0019899///enzyme binding+++GO:0030337///DNA polymerase processivity factor activity+++GO:0034061///DNA polymerase activity+++GO:0042802///identical protein binding+++GO:0046872///metal ion binding+++GO:0070182///DNA polymerase binding	GO:0001701///in utero embryonic development+++GO:0006260///DNA replication+++GO:0006261///DNA-dependent DNA replication+++GO:0006264///mitochondrial DNA replication+++GO:0006281///DNA repair+++GO:0006284///base-excision repair+++GO:0006286///base-excision repair, base-free sugar-phosphate removal+++GO:0006287///base-excision repair, gap-filling+++GO:0006290///pyrimidine dimer repair+++GO:0006297///nucleotide-excision repair, DNA gap filling+++GO:0006303///double-strand break repair via nonhomologous end joining+++GO:0006915///apoptotic process+++GO:0006954///inflammatory response+++GO:0006974///cellular response to DNA damage stimulus+++GO:0007005///mitochondrion organization+++GO:0007435///salivary gland morphogenesis+++GO:0007568///aging+++GO:0008630///intrinsic apoptotic signaling pathway in response to DNA damage+++GO:0010332///response to gamma radiation+++GO:0016445///somatic diversification of immunoglobulins+++GO:0016446///somatic hypermutation of immunoglobulin genes+++GO:0022904///respiratory electron transport chain+++GO:0032042///mitochondrial DNA metabolic process+++GO:0045471///response to ethanol+++GO:0048535///lymph node development+++GO:0048536///spleen development+++GO:0048872///homeostasis of number of cells+++GO:0051402///neuron apoptotic process+++GO:0055093///response to hyperoxia+++GO:0070584///mitochondrion morphogenesis+++GO:0071707///immunoglobulin heavy chain V-D-J recombination+++GO:0071897///DNA biosynthetic process+++GO:1900264///positive regulation of DNA-directed DNA polymerase activity
sp|Q9UHL9|GT2D1_HUMAN	GTF2IRD1	NM_016328	GTF2IRD1	1924099	2024282	2034386	1914764			1876783	1961481	198673	1960717		1863441	03022///Basal transcription factors+++04022///cGMP-PKG signaling pathway	H01439///Williams-Beuren syndrome			GO:0005634///nucleus+++GO:0005654///nucleoplasm+++GO:0005829///cytosol	GO:0000978///RNA polymerase II proximal promoter sequence-specific DNA binding+++GO:0000981///DNA-binding transcription factor activity, RNA polymerase II-specific+++GO:0001227///DNA-binding transcription repressor activity, RNA polymerase II-specific+++GO:0003677///DNA binding+++GO:0003700///DNA-binding transcription factor activity+++GO:0005515///protein binding	GO:0000122///negative regulation of transcription by RNA polymerase II+++GO:0006355///regulation of transcription, DNA-templated+++GO:0006366///transcription by RNA polymerase II+++GO:0007275///multicellular organism development+++GO:0014886///transition between slow and fast fiber
sp|Q9UHL4|DPP2_HUMAN	DPP7	NM_013379	DPP7			2162681		217827		2069644	2169737	2225821	230428		2335501					GO:0005576///extracellular region+++GO:0005764///lysosome+++GO:0005794///Golgi apparatus+++GO:0005829///cytosol+++GO:0031410///cytoplasmic vesicle+++GO:0031982///vesicle+++GO:0035578///azurophil granule lumen+++GO:0043231///intracellular membrane-bounded organelle+++GO:0070062///extracellular exosome	GO:0004177///aminopeptidase activity+++GO:0008233///peptidase activity+++GO:0008236///serine-type peptidase activity+++GO:0008239///dipeptidyl-peptidase activity+++GO:0016787///hydrolase activity	GO:0006508///proteolysis+++GO:0043312///neutrophil degranulation
sp|Q9UHL0|DDX25_HUMAN	DDX25	NM_013264	DDX25		2386388	239031		2420596	2385229				2386688		2436737					GO:0005634///nucleus+++GO:0005737///cytoplasm+++GO:0010494///cytoplasmic stress granule+++GO:0033391///chromatoid body	GO:0000166///nucleotide binding+++GO:0003676///nucleic acid binding+++GO:0003723///RNA binding+++GO:0003724///RNA helicase activity+++GO:0004386///helicase activity+++GO:0005515///protein binding+++GO:0005524///ATP binding+++GO:0016787///hydrolase activity+++GO:0016887///ATPase activity	GO:0006406///mRNA export from nucleus+++GO:0006417///regulation of translation+++GO:0007275///multicellular organism development+++GO:0007283///spermatogenesis+++GO:0007286///spermatid development+++GO:0016973///poly(A)+ mRNA export from nucleus+++GO:0030154///cell differentiation+++GO:0051028///mRNA transport
sp|Q9UHJ6|SHPK_HUMAN	SHPK	NM_013276	SHPK	2500765	2567406	2589918	2619689	2592957	2603047	2641735	2492491	2627816	2569462	2493446	2553821				R01844///ATP:sedoheptulose 7-phosphate ATP + Sedoheptulose <=> ADP + Sedoheptulose 7-phosphate	GO:0005737///cytoplasm+++GO:0005829///cytosol	GO:0000166///nucleotide binding+++GO:0005524///ATP binding+++GO:0016301///kinase activity+++GO:0016740///transferase activity+++GO:0016773///phosphotransferase activity, alcohol group as acceptor+++GO:0050277///sedoheptulokinase activity	GO:0005975///carbohydrate metabolic process+++GO:0006098///pentose-phosphate shunt+++GO:0009052///pentose-phosphate shunt, non-oxidative branch+++GO:0016310///phosphorylation+++GO:0035963///cellular response to interleukin-13+++GO:0043030///regulation of macrophage activation+++GO:0050727///regulation of inflammatory response+++GO:0071222///cellular response to lipopolysaccharide+++GO:0071353///cellular response to interleukin-4
sp|Q9UHJ3|SMBT1_HUMAN	SFMBT1	NM_016329	SFMBT1			1924545							1876981							GO:0005634///nucleus+++GO:0005654///nucleoplasm	GO:0003682///chromatin binding+++GO:0003714///transcription corepressor activity+++GO:0005515///protein binding+++GO:0042393///histone binding	GO:0006325///chromatin organization+++GO:0006355///regulation of transcription, DNA-templated+++GO:0007283///spermatogenesis+++GO:0030154///cell differentiation+++GO:0045892///negative regulation of transcription, DNA-templated+++GO:0048635///negative regulation of muscle organ development
sp|Q9UHI6|DDX20_HUMAN	DDX20	NM_007204	DDX20	2469603	249089	2493762	2501444	256748	2558129	2507352	2468023	2492101	2519485	2479433	254547					GO:0005634///nucleus+++GO:0005654///nucleoplasm+++GO:0005737///cytoplasm+++GO:0005829///cytosol+++GO:0005856///cytoskeleton+++GO:0016020///membrane+++GO:0017053///transcriptional repressor complex+++GO:0032797///SMN complex+++GO:0034719///SMN-Sm protein complex+++GO:0090571///RNA polymerase II transcription repressor complex+++GO:0097504///Gemini of coiled bodies	GO:0000166///nucleotide binding+++GO:0003676///nucleic acid binding+++GO:0003677///DNA binding+++GO:0003723///RNA binding+++GO:0003724///RNA helicase activity+++GO:0004386///helicase activity+++GO:0005515///protein binding+++GO:0005524///ATP binding+++GO:0016787///hydrolase activity+++GO:0016887///ATPase activity+++GO:0019904///protein domain specific binding+++GO:0030674///protein binding, bridging+++GO:0042826///histone deacetylase binding+++GO:0070491///repressing transcription factor binding	GO:0000122///negative regulation of transcription by RNA polymerase II+++GO:0000244///spliceosomal tri-snRNP complex assembly+++GO:0000387///spliceosomal snRNP assembly+++GO:0006396///RNA processing+++GO:0006397///mRNA processing+++GO:0008285///negative regulation of cell proliferation+++GO:0008380///RNA splicing+++GO:0043065///positive regulation of apoptotic process+++GO:0045892///negative regulation of transcription, DNA-templated+++GO:0048477///oogenesis+++GO:0050810///regulation of steroid biosynthetic process+++GO:0051170///import into nucleus
sp|Q9UHI5|LAT2_HUMAN	SLC7A8	NM_012244	SLC7A8		2189746	2135744		2381256	2302783							04974///Protein digestion and absorption				GO:0005737///cytoplasm+++GO:0005886///plasma membrane+++GO:0005887///integral component of plasma membrane+++GO:0009925///basal plasma membrane+++GO:0016020///membrane+++GO:0016021///integral component of membrane+++GO:0016323///basolateral plasma membrane+++GO:0016324///apical plasma membrane+++GO:0031528///microvillus membrane+++GO:0045121///membrane raft+++GO:0070062///extracellular exosome	GO:0005515///protein binding+++GO:0015101///organic cation transmembrane transporter activity+++GO:0015171///amino acid transmembrane transporter activity+++GO:0015175///neutral amino acid transmembrane transporter activity+++GO:0015179///L-amino acid transmembrane transporter activity+++GO:0015180///L-alanine transmembrane transporter activity+++GO:0015187///glycine transmembrane transporter activity+++GO:0015190///L-leucine transmembrane transporter activity+++GO:0015349///thyroid hormone transmembrane transporter activity+++GO:0019534///toxin transmembrane transporter activity+++GO:0022857///transmembrane transporter activity+++GO:0042169///SH2 domain binding+++GO:0042605///peptide antigen binding	GO:0002250///adaptive immune response+++GO:0002376///immune system process+++GO:0002764///immune response-regulating signaling pathway+++GO:0003333///amino acid transmembrane transport+++GO:0006865///amino acid transport+++GO:0009636///response to toxic substance+++GO:0015695///organic cation transport+++GO:0015804///neutral amino acid transport+++GO:0015807///L-amino acid transport+++GO:0015816///glycine transport+++GO:0015820///leucine transport+++GO:0015827///tryptophan transport+++GO:0015829///valine transport+++GO:0019722///calcium-mediated signaling+++GO:0035524///proline transmembrane transport+++GO:0035556///intracellular signal transduction+++GO:0042113///B cell activation+++GO:0043303///mast cell degranulation+++GO:0050853///B cell receptor signaling pathway+++GO:0050900///leukocyte migration+++GO:0055065///metal ion homeostasis+++GO:0055085///transmembrane transport+++GO:0070327///thyroid hormone transport+++GO:0089718///amino acid import across plasma membrane+++GO:0098713///leucine import across plasma membrane+++GO:1901998///toxin transport+++GO:1903801///L-leucine import across plasma membrane+++GO:1904273///L-alanine import across plasma membrane
sp|Q9UHG3|PCYOX_HUMAN	PCYOX1	NM_016297	PCYOX1	2762562	2731592	2759111	2793312	2649171	2665397	2800185	2733154	2827973	2720933	2773713	2666345	00900///Terpenoid backbone biosynthesis			R09562///S-(2E,6E)-farnesyl-L-cysteine oxidase Farnesylcysteine + Oxygen + H2O <=> 2-trans,6-trans-Farnesal + L-Cysteine + Hydrogen peroxide	GO:0005764///lysosome+++GO:0005886///plasma membrane+++GO:0034361///very-low-density lipoprotein particle+++GO:0070062///extracellular exosome	GO:0001735///prenylcysteine oxidase activity+++GO:0005515///protein binding+++GO:0016491///oxidoreductase activity+++GO:0016670///oxidoreductase activity, acting on a sulfur group of donors, oxygen as acceptor	GO:0006821///chloride transport+++GO:0030327///prenylated protein catabolic process+++GO:0030328///prenylcysteine catabolic process+++GO:1902476///chloride transmembrane transport
sp|Q9UHF1|EGFL7_HUMAN	EGFL7	NM_201446	EGFL7	2248259			2015746			2081059	2227598		2040434	2271238	1998729					GO:0005576///extracellular region+++GO:0005615///extracellular space+++GO:0005737///cytoplasm+++GO:0005764///lysosome+++GO:0005765///lysosomal membrane+++GO:0005886///plasma membrane+++GO:0009986///cell surface+++GO:0016020///membrane+++GO:0016021///integral component of membrane+++GO:0030054///cell junction+++GO:0031410///cytoplasmic vesicle+++GO:0035580///specific granule lumen+++GO:0043202///lysosomal lumen+++GO:0043231///intracellular membrane-bounded organelle+++GO:0062023///collagen-containing extracellular matrix+++GO:0070062///extracellular exosome	GO:0004308///exo-alpha-sialidase activity+++GO:0005102///signaling receptor binding+++GO:0005509///calcium ion binding+++GO:0005515///protein binding+++GO:0016787///hydrolase activity+++GO:0016798///hydrolase activity, acting on glycosyl bonds+++GO:0016997///alpha-sialidase activity+++GO:0052794///exo-alpha-(2->3)-sialidase activity+++GO:0052795///exo-alpha-(2->6)-sialidase activity+++GO:0052796///exo-alpha-(2->8)-sialidase activity	GO:0001525///angiogenesis+++GO:0001568///blood vessel development+++GO:0001570///vasculogenesis+++GO:0001938///positive regulation of endothelial cell proliferation+++GO:0005975///carbohydrate metabolic process+++GO:0006629///lipid metabolic process+++GO:0006689///ganglioside catabolic process+++GO:0007155///cell adhesion+++GO:0008152///metabolic process+++GO:0009313///oligosaccharide catabolic process+++GO:0016042///lipid catabolic process+++GO:0030154///cell differentiation+++GO:0045746///negative regulation of Notch signaling pathway+++GO:0048856///anatomical structure development
sp|Q9UHD9|UBQL2_HUMAN	UBQLN2	NM_013444	UBQLN2	235629	2457646	2497897	2493389	2482085	2465681	2462975	2409997	24095	2463321	2245533	2465234	04141///Protein processing in endoplasmic reticulum+++05014///Amyotrophic lateral sclerosis	H00058///Amyotrophic lateral sclerosis (ALS)			GO:0005634///nucleus+++GO:0005737///cytoplasm+++GO:0005776///autophagosome+++GO:0005829///cytosol+++GO:0005886///plasma membrane+++GO:0016020///membrane+++GO:0031410///cytoplasmic vesicle	GO:0005515///protein binding+++GO:0031593///polyubiquitin modification-dependent protein binding+++GO:0042802///identical protein binding	GO:0000045///autophagosome assembly+++GO:0006511///ubiquitin-dependent protein catabolic process+++GO:0006914///autophagy+++GO:0016241///regulation of macroautophagy+++GO:0030433///ubiquitin-dependent ERAD pathway+++GO:1900186///negative regulation of clathrin-dependent endocytosis+++GO:1903071///positive regulation of ER-associated ubiquitin-dependent protein catabolic process+++GO:1904021///negative regulation of G protein-coupled receptor internalization+++GO:2000785///regulation of autophagosome assembly
sp|Q9UHD8|SEPT9_HUMAN	SEPTIN9	NM_001113491	SEPTIN9	2756595	2788305	2804936	277012	275381	2759901	2778811	2808697	2768746	2779574	2686517	2753724	05100///Bacterial invasion of epithelial cells+++05131///Shigellosis	H01131///Hereditary neuralgic amyotrophy+++H01282///Spermatogenic failure			GO:0001725///stress fiber+++GO:0005737///cytoplasm+++GO:0005856///cytoskeleton+++GO:0005874///microtubule+++GO:0005930///axoneme+++GO:0005940///septin ring+++GO:0015629///actin cytoskeleton+++GO:0015630///microtubule cytoskeleton+++GO:0031105///septin complex+++GO:0032153///cell division site+++GO:0048471///perinuclear region of cytoplasm+++GO:0097730///non-motile cilium	GO:0000166///nucleotide binding+++GO:0003924///GTPase activity+++GO:0005515///protein binding+++GO:0005525///GTP binding+++GO:0045296///cadherin binding+++GO:0060090///molecular adaptor activity	GO:0007049///cell cycle+++GO:0034613///cellular protein localization+++GO:0051301///cell division+++GO:0061640///cytoskeleton-dependent cytokinesis+++GO:1902857///positive regulation of non-motile cilium assembly
sp|Q9UHD2|TBK1_HUMAN	TBK1	XM_005268810	TBK1	2393866	2415618	2409517	2350877	2301006	2309658	2329674	2315067	2325428	2331748	2350196	2283267	04014///Ras signaling pathway+++04137///Mitophagy - animal+++04140///Autophagy - animal+++04620///Toll-like receptor signaling pathway+++04621///NOD-like receptor signaling pathway+++04622///RIG-I-like receptor signaling pathway+++04623///Cytosolic DNA-sensing pathway+++04657///IL-17 signaling pathway+++04936///Alcoholic liver disease+++05014///Amyotrophic lateral sclerosis+++05022///Pathways of neurodegeneration - multiple diseases+++05131///Shigellosis+++05135///Yersinia infection+++05160///Hepatitis C+++05161///Hepatitis B+++05162///Measles+++05163///Human cytomegalovirus infection+++05164///Influenza A+++05165///Human papillomavirus infection+++05167///Kaposi sarcoma-associated herpesvirus infection+++05168///Herpes simplex virus 1 infection+++05169///Epstein-Barr virus infection+++05170///Human immunodeficiency virus 1 infection+++05171///Coronavirus disease - COVID-19+++05417///Lipid and atherosclerosis	H02342///Frontotemporal dementia and amyotrophic lateral sclerosis+++H02536///Infection-induced acute encephalopathy			GO:0005654///nucleoplasm+++GO:0005737///cytoplasm+++GO:0005829///cytosol+++GO:0043231///intracellular membrane-bounded organelle	GO:0000166///nucleotide binding+++GO:0003676///nucleic acid binding+++GO:0004672///protein kinase activity+++GO:0004674///protein serine/threonine kinase activity+++GO:0005515///protein binding+++GO:0005524///ATP binding+++GO:0016301///kinase activity+++GO:0016740///transferase activity+++GO:0019903///protein phosphatase binding+++GO:0042802///identical protein binding+++GO:0051219///phosphoprotein binding	GO:0002218///activation of innate immune response+++GO:0002376///immune system process+++GO:0006468///protein phosphorylation+++GO:0006954///inflammatory response+++GO:0007249///I-kappaB kinase/NF-kappaB signaling+++GO:0009615///response to virus+++GO:0010468///regulation of gene expression+++GO:0010629///negative regulation of gene expression+++GO:0016032///viral process+++GO:0016239///positive regulation of macroautophagy+++GO:0016310///phosphorylation+++GO:0018105///peptidyl-serine phosphorylation+++GO:0018107///peptidyl-threonine phosphorylation+++GO:0031323///regulation of cellular metabolic process+++GO:0032479///regulation of type I interferon production+++GO:0032480///negative regulation of type I interferon production+++GO:0032481///positive regulation of type I interferon production+++GO:0032727///positive regulation of interferon-alpha production+++GO:0032728///positive regulation of interferon-beta production+++GO:0033138///positive regulation of peptidyl-serine phosphorylation+++GO:0035666///TRIF-dependent toll-like receptor signaling pathway+++GO:0043123///positive regulation of I-kappaB kinase/NF-kappaB signaling+++GO:0044565///dendritic cell proliferation+++GO:0045087///innate immune response+++GO:0045944///positive regulation of transcription by RNA polymerase II+++GO:0050830///defense response to Gram-positive bacterium+++GO:0051607///defense response to virus+++GO:0060340///positive regulation of type I interferon-mediated signaling pathway+++GO:0071345///cellular response to cytokine stimulus+++GO:1901214///regulation of neuron death+++GO:1904417///positive regulation of xenophagy
sp|Q9UHD1|CHRD1_HUMAN	CHORDC1	rna-NM_012124.3-2	CHORDC1	270925	2667485	2711205	2683387	2772856	2760836	2684913	2645156	2713898	2672393	2643869	2773102
sp|Q9UHB9|SRP68_HUMAN	SRP68	NM_014230	SRP68	2639317	261983	2641195	262917	2610981	2614987	2619083	2612104	2619871	2624528	266413	2624607	03060///Protein export				GO:0005634///nucleus+++GO:0005730///nucleolus+++GO:0005737///cytoplasm+++GO:0005783///endoplasmic reticulum+++GO:0005786///signal recognition particle, endoplasmic reticulum targeting+++GO:0005829///cytosol+++GO:0005840///ribosome+++GO:0005925///focal adhesion+++GO:0048500///signal recognition particle	GO:0003723///RNA binding+++GO:0005047///signal recognition particle binding+++GO:0005515///protein binding+++GO:0008312///7S RNA binding+++GO:0019904///protein domain specific binding+++GO:0030942///endoplasmic reticulum signal peptide binding+++GO:0043022///ribosome binding	GO:0006614///SRP-dependent cotranslational protein targeting to membrane+++GO:0009410///response to xenobiotic stimulus+++GO:0042493///response to drug
sp|Q9UHB7|AFF4_HUMAN	AFF4	XM_005271963	AFF4	1946237	2202112	2216155	2149132	2172616		2126088	2192068	2199838	2205518		2172547		H01569///CHOPS syndrome			GO:0001650///fibrillar center+++GO:0005634///nucleus+++GO:0005654///nucleoplasm+++GO:0008023///transcription elongation factor complex+++GO:0032783///ELL-EAF complex+++GO:0035327///transcriptionally active chromatin	GO:0005515///protein binding	GO:0006366///transcription by RNA polymerase II+++GO:0006368///transcription elongation from RNA polymerase II promoter+++GO:0007286///spermatid development+++GO:0010468///regulation of gene expression
sp|Q9UHB6|LIMA1_HUMAN	LIMA1	NM_016357	LIMA1		2212817	2283303	244337	2372029	2391361	2461243	2403862	2346387	2188435	2318798	2357316					GO:0001725///stress fiber+++GO:0001726///ruffle+++GO:0005737///cytoplasm+++GO:0005829///cytosol+++GO:0005856///cytoskeleton+++GO:0005886///plasma membrane+++GO:0005903///brush border+++GO:0005925///focal adhesion+++GO:0015629///actin cytoskeleton+++GO:0016020///membrane+++GO:0030054///cell junction+++GO:0031526///brush border membrane+++GO:0032154///cleavage furrow	GO:0003779///actin binding+++GO:0003785///actin monomer binding+++GO:0005515///protein binding+++GO:0045296///cadherin binding+++GO:0046872///metal ion binding+++GO:0051015///actin filament binding	GO:0006629///lipid metabolic process+++GO:0008202///steroid metabolic process+++GO:0008203///cholesterol metabolic process+++GO:0016477///cell migration+++GO:0030299///intestinal cholesterol absorption+++GO:0030835///negative regulation of actin filament depolymerization+++GO:0031529///ruffle organization+++GO:0042632///cholesterol homeostasis+++GO:0051017///actin filament bundle assembly
sp|Q9UHB4|NDOR1_HUMAN	NDOR1	NM_014434	NDOR1	2342475	2312028	2298476	2251229	2335285	2314001	2296146	2268142	2284254	2222713	2312768	2336395					GO:0005654///nucleoplasm+++GO:0005737///cytoplasm+++GO:0005829///cytosol+++GO:0045111///intermediate filament cytoskeleton+++GO:0048471///perinuclear region of cytoplasm	GO:0003958///NADPH-hemoprotein reductase activity+++GO:0005515///protein binding+++GO:0008753///NADPH dehydrogenase (quinone) activity+++GO:0009055///electron transfer activity+++GO:0010181///FMN binding+++GO:0016491///oxidoreductase activity+++GO:0016651///oxidoreductase activity, acting on NAD(P)H+++GO:0016653///oxidoreductase activity, acting on NAD(P)H, heme protein as acceptor+++GO:0016709///oxidoreductase activity, acting on paired donors, with incorporation or reduction of molecular oxygen, NAD(P)H as one donor, and incorporation of one atom of oxygen+++GO:0016731///oxidoreductase activity, acting on iron-sulfur proteins as donors, NAD or NADP as acceptor+++GO:0050660///flavin adenine dinucleotide binding+++GO:0050661///NADP binding+++GO:0070402///NADPH binding+++GO:0071949///FAD binding	GO:0008219///cell death+++GO:0016226///iron-sulfur cluster assembly+++GO:0022900///electron transport chain+++GO:0036245///cellular response to menadione
sp|Q9UHA4|LTOR3_HUMAN	LAMTOR3	URS0000EB6957	LAMTOR3	2555504	2581491	2615946	2673219	2605511	2620629	2703055	2569568	2747217	2673277	2458112	2674563
sp|Q9UHA3|RLP24_HUMAN	hsa_circ_0035373	hsa_circ_0035373	hsa_circ_0035373	2289468	2230856	21267	2153346	2299174	2232408	2235523	222603	2280944	2297391		2319943
sp|Q9UH99|SUN2_HUMAN	SUN2	NM_001199580	SUN2	2559179	2359931	2440145	2484476	2123377	2279946	2474099	2571433	2507929	2307246	2562842	219889					GO:0000781///chromosome, telomeric region+++GO:0000794///condensed nuclear chromosome+++GO:0005634///nucleus+++GO:0005635///nuclear envelope+++GO:0005637///nuclear inner membrane+++GO:0005639///integral component of nuclear inner membrane+++GO:0005768///endosome+++GO:0010008///endosome membrane+++GO:0016020///membrane+++GO:0016021///integral component of membrane+++GO:0031965///nuclear membrane+++GO:0034993///meiotic nuclear membrane microtubule tethering complex	GO:0005515///protein binding+++GO:0005521///lamin binding+++GO:0008017///microtubule binding+++GO:0042802///identical protein binding+++GO:0043495///protein membrane anchor	GO:0006998///nuclear envelope organization+++GO:0007052///mitotic spindle organization+++GO:0007097///nuclear migration+++GO:0021817///nucleokinesis involved in cell motility in cerebral cortex radial glia guided migration+++GO:0030335///positive regulation of cell migration+++GO:0031022///nuclear migration along microfilament+++GO:0051321///meiotic cell cycle+++GO:0051642///centrosome localization+++GO:0090292///nuclear matrix anchoring at nuclear membrane
sp|Q9UH65|SWP70_HUMAN	SWAP70	NM_015055	SWAP70	2568475	2555241	2565178	2533951	2504261	2505377	2518558	2482162	249675	2543762	2559565	2475413		H02526///Disorders of adaptive immunity			GO:0005634///nucleus+++GO:0005737///cytoplasm+++GO:0005829///cytosol+++GO:0005856///cytoskeleton+++GO:0005886///plasma membrane+++GO:0015629///actin cytoskeleton+++GO:0016020///membrane+++GO:0030027///lamellipodium+++GO:0042995///cell projection	GO:0003677///DNA binding+++GO:0005085///guanyl-nucleotide exchange factor activity+++GO:0005509///calcium ion binding+++GO:0005515///protein binding+++GO:0005524///ATP binding+++GO:0045296///cadherin binding	GO:0007204///positive regulation of cytosolic calcium ion concentration+++GO:0008064///regulation of actin polymerization or depolymerization+++GO:0016444///somatic cell DNA recombination+++GO:0030835///negative regulation of actin filament depolymerization+++GO:0032233///positive regulation of actin filament bundle assembly+++GO:0032880///regulation of protein localization+++GO:0033633///negative regulation of cell-cell adhesion mediated by integrin+++GO:0045190///isotype switching+++GO:0050790///regulation of catalytic activity+++GO:0051017///actin filament bundle assembly+++GO:0051056///regulation of small GTPase mediated signal transduction+++GO:0060754///positive regulation of mast cell chemotaxis+++GO:1902309///negative regulation of peptidyl-serine dephosphorylation
sp|Q9UH62|ARMX3_HUMAN	ARMCX3	NM_177947	ARMCX3	2413168	2346398	2312879	2348448	2347465	2310773	2363163	2460017	2404774	2333645	2326767	2347816					GO:0005634///nucleus+++GO:0005737///cytoplasm+++GO:0005739///mitochondrion+++GO:0005741///mitochondrial outer membrane+++GO:0005829///cytosol+++GO:0016020///membrane+++GO:0016021///integral component of membrane+++GO:0031307///integral component of mitochondrial outer membrane+++GO:1904115///axon cytoplasm	GO:0005515///protein binding	GO:0007005///mitochondrion organization+++GO:0019896///axonal transport of mitochondrion+++GO:0034613///cellular protein localization+++GO:0045944///positive regulation of transcription by RNA polymerase II
sp|Q9UH03|SEPT3_HUMAN	SEPTIN3	NM_145733	SEPTIN3	1951083	2214258	2242633	1917136	218641	2166555	1978431	1998174	2028676	1939979	2129836	2245124	05100///Bacterial invasion of epithelial cells+++05131///Shigellosis	H01131///Hereditary neuralgic amyotrophy+++H01282///Spermatogenic failure			GO:0005737///cytoplasm+++GO:0005856///cytoskeleton+++GO:0005940///septin ring+++GO:0015630///microtubule cytoskeleton+++GO:0030054///cell junction+++GO:0031105///septin complex+++GO:0032153///cell division site+++GO:0043005///neuron projection+++GO:0045202///synapse+++GO:0098793///presynapse+++GO:0099569///presynaptic cytoskeleton	GO:0000166///nucleotide binding+++GO:0003674///molecular_function+++GO:0003924///GTPase activity+++GO:0005515///protein binding+++GO:0005525///GTP binding+++GO:0042802///identical protein binding+++GO:0060090///molecular adaptor activity	GO:0007049///cell cycle+++GO:0034613///cellular protein localization+++GO:0051301///cell division+++GO:0061640///cytoskeleton-dependent cytokinesis
sp|Q9UGY1|NOL12_HUMAN	NOL12	NM_024313	NOL12					2153068	2142808		204513				2108812					GO:0005634///nucleus+++GO:0005730///nucleolus	GO:0003723///RNA binding+++GO:0005515///protein binding+++GO:0019843///rRNA binding+++GO:0042802///identical protein binding
sp|Q9UGV2|NDRG3_HUMAN	NDRG3	NM_032013	NDRG3	2504871	2483073	2517742	2483472	2481114	2477285	2480816	2437219	2460887	2425437	2459855	2457924					GO:0005737///cytoplasm+++GO:0070062///extracellular exosome	GO:0003674///molecular_function	GO:0007165///signal transduction+++GO:0007283///spermatogenesis+++GO:0030154///cell differentiation+++GO:0030308///negative regulation of cell growth
sp|Q9UGU5|HMGX4_HUMAN	HMGXB4	NM_001003681	HMGXB4	2435046	2370345	2464679	2421535	2363872	2329229	2404905	2393859	2393357	2360615	2376752	2357718					GO:0005634///nucleus+++GO:0016589///NURF complex	GO:0003677///DNA binding+++GO:0005515///protein binding+++GO:0042802///identical protein binding	GO:0008333///endosome to lysosome transport+++GO:0016055///Wnt signaling pathway+++GO:0030178///negative regulation of Wnt signaling pathway
sp|Q9UGU0|TCF20_HUMAN	TCF20	XM_005261722	TCF20	2469586	2494139	2489604	2400692	2449475	2400342	2465916	2434924	2466847	2417462	2415134	245877		H02463///Syndromic intellectual developmental disorder			GO:0005634///nucleus+++GO:0005654///nucleoplasm+++GO:0016604///nuclear body	GO:0003677///DNA binding+++GO:0003723///RNA binding+++GO:0005515///protein binding+++GO:0046872///metal ion binding	GO:0006357///regulation of transcription by RNA polymerase II+++GO:0045944///positive regulation of transcription by RNA polymerase II
sp|Q9UGR2|Z3H7B_HUMAN	ZC3H7B	NM_017590	ZC3H7B	2552864	2479227	247812	2429214	2487735	2453277	2431828	2513384	241144	2479675	2587337	2432834					GO:0005634///nucleus	GO:0003723///RNA binding+++GO:0005515///protein binding+++GO:0035198///miRNA binding+++GO:0046872///metal ion binding	GO:0010608///posttranscriptional regulation of gene expression+++GO:0016032///viral process+++GO:0035196///production of miRNAs involved in gene silencing by miRNA
sp|Q9UGQ3|GTR6_HUMAN	SLC2A6	rna-NM_017585.4-2	SLC2A6	242595			2401728	2414587		2372295	2304873			2340745	2326667
sp|Q9UGP8|SEC63_HUMAN	SEC63	NM_007214	SEC63	2656301	2622242	2603218	2647132	2638942	2647515	2626868	2623204	2648114	2626197	2686643	2613808	03060///Protein export+++04141///Protein processing in endoplasmic reticulum	H00545///Polycystic liver disease			GO:0005783///endoplasmic reticulum+++GO:0005789///endoplasmic reticulum membrane+++GO:0016020///membrane+++GO:0016021///integral component of membrane+++GO:0031207///Sec62/Sec63 complex	GO:0003723///RNA binding+++GO:0005515///protein binding+++GO:0008320///protein transmembrane transporter activity+++GO:0038023///signaling receptor activity	GO:0001889///liver development+++GO:0006612///protein targeting to membrane+++GO:0006614///SRP-dependent cotranslational protein targeting to membrane+++GO:0006620///posttranslational protein targeting to endoplasmic reticulum membrane+++GO:0006807///nitrogen compound metabolic process+++GO:0010259///multicellular organism aging+++GO:0015031///protein transport+++GO:0031204///posttranslational protein targeting to membrane, translocation
sp|Q9UGP5|DPOLL_HUMAN	POLL	NM_013274	POLL				1976595			2158402		212377	2080379		2027218	03410///Base excision repair+++03450///Non-homologous end-joining				GO:0005634///nucleus+++GO:0005654///nucleoplasm+++GO:0035861///site of double-strand break	GO:0003677///DNA binding+++GO:0003887///DNA-directed DNA polymerase activity+++GO:0005515///protein binding+++GO:0016740///transferase activity+++GO:0016779///nucleotidyltransferase activity+++GO:0016829///lyase activity+++GO:0034061///DNA polymerase activity+++GO:0046872///metal ion binding+++GO:0051575///5'-deoxyribose-5-phosphate lyase activity	GO:0000724///double-strand break repair via homologous recombination+++GO:0006260///DNA replication+++GO:0006281///DNA repair+++GO:0006287///base-excision repair, gap-filling+++GO:0006289///nucleotide-excision repair+++GO:0006303///double-strand break repair via nonhomologous end joining+++GO:0006974///cellular response to DNA damage stimulus+++GO:0016446///somatic hypermutation of immunoglobulin genes+++GO:0071897///DNA biosynthetic process
sp|Q9UGP4|LIMD1_HUMAN	LIMD1	NM_014240	LIMD1	2355288	2355628	2323814	2330703	2361127	2366443	231659	2289543	2337081	2327242	2366126	237079	04390///Hippo signaling pathway+++04391///Hippo signaling pathway - fly+++04392///Hippo signaling pathway - multiple species				GO:0000932///P-body+++GO:0005634///nucleus+++GO:0005654///nucleoplasm+++GO:0005667///transcription factor complex+++GO:0005737///cytoplasm+++GO:0005829///cytosol+++GO:0005886///plasma membrane+++GO:0005912///adherens junction+++GO:0005925///focal adhesion+++GO:0016442///RISC complex+++GO:0030054///cell junction	GO:0003714///transcription corepressor activity+++GO:0005515///protein binding+++GO:0046872///metal ion binding	GO:0001666///response to hypoxia+++GO:0002076///osteoblast development+++GO:0006355///regulation of transcription, DNA-templated+++GO:0007010///cytoskeleton organization+++GO:0008360///regulation of cell shape+++GO:0016310///phosphorylation+++GO:0016477///cell migration+++GO:0031047///gene silencing by RNA+++GO:0033962///cytoplasmic mRNA processing body assembly+++GO:0035195///gene silencing by miRNA+++GO:0035331///negative regulation of hippo signaling+++GO:0045668///negative regulation of osteoblast differentiation+++GO:0045892///negative regulation of transcription, DNA-templated+++GO:0061418///regulation of transcription from RNA polymerase II promoter in response to hypoxia+++GO:0090090///negative regulation of canonical Wnt signaling pathway+++GO:2000637///positive regulation of gene silencing by miRNA
sp|Q9UGN5|PARP2_HUMAN	PARP2	NM_005484	PARP2	2516441	2536369	2547287	2401879	2487048	2462965	2450895	2453455	2462632	2558053	2550837	2522887	03410///Base excision repair+++04210///Apoptosis+++04212///Longevity regulating pathway - worm				GO:0005634///nucleus+++GO:0005654///nucleoplasm+++GO:0005694///chromosome+++GO:0005730///nucleolus+++GO:0090734///site of DNA damage	GO:0003677///DNA binding+++GO:0003682///chromatin binding+++GO:0003950///NAD+ ADP-ribosyltransferase activity+++GO:0005515///protein binding+++GO:0016740///transferase activity+++GO:0016757///transferase activity, transferring glycosyl groups+++GO:0031491///nucleosome binding+++GO:1990404///protein ADP-ribosylase activity	GO:0006281///DNA repair+++GO:0006284///base-excision repair+++GO:0006302///double-strand break repair+++GO:0006471///protein ADP-ribosylation+++GO:0006974///cellular response to DNA damage stimulus+++GO:0016570///histone modification+++GO:0018312///peptidyl-serine ADP-ribosylation+++GO:0030592///DNA ADP-ribosylation+++GO:0061051///positive regulation of cell growth involved in cardiac muscle cell development+++GO:0070212///protein poly-ADP-ribosylation+++GO:0070213///protein auto-ADP-ribosylation+++GO:0097191///extrinsic apoptotic signaling pathway+++GO:1901215///negative regulation of neuron death
sp|Q9UGM6|SYWM_HUMAN	WARS2	NM_015836	WARS2	2400039	2398147	2335121	2335494	2416752	240742	237216	2375211	2372333	2377566	2341511	2397338	00970///Aminoacyl-tRNA biosynthesis	H00856///Distal hereditary motor neuropathies+++H02461///Neurodevelopmental disorder with microcephaly		R03664///L-Tryptophan -tRNA(Trp) ligase (AMP-forming) ATP + L-Tryptophan + tRNA(Trp) <=> AMP + Diphosphate + L-Tryptophanyl-tRNA(Trp)	GO:0005654///nucleoplasm+++GO:0005739///mitochondrion+++GO:0005759///mitochondrial matrix+++GO:0005886///plasma membrane	GO:0000166///nucleotide binding+++GO:0004812///aminoacyl-tRNA ligase activity+++GO:0004830///tryptophan-tRNA ligase activity+++GO:0005524///ATP binding+++GO:0016874///ligase activity	GO:0001570///vasculogenesis+++GO:0006412///translation+++GO:0006418///tRNA aminoacylation for protein translation+++GO:0006436///tryptophanyl-tRNA aminoacylation+++GO:0070183///mitochondrial tryptophanyl-tRNA aminoacylation
sp|Q9UGL1|KDM5B_HUMAN	KDM5B	NM_006618	KDM5B	2377308	2405351	2389047	2111049	2345253	2345548	2176992	2283256	2206348	2296691	2358903	2310787		H00658///Syndromic X-linked mental retardation+++H00768///Autosomal recessive intellectual developmental disorder+++H02534///Y-linked spermatogenic failure			GO:0005634///nucleus+++GO:0005654///nucleoplasm+++GO:0005829///cytosol	GO:0003677///DNA binding+++GO:0003714///transcription corepressor activity+++GO:0005515///protein binding+++GO:0008270///zinc ion binding+++GO:0016491///oxidoreductase activity+++GO:0032452///histone demethylase activity+++GO:0032453///histone demethylase activity (H3-K4 specific)+++GO:0034647///histone demethylase activity (H3-trimethyl-K4 specific)+++GO:0034648///histone demethylase activity (H3-dimethyl-K4 specific)+++GO:0042393///histone binding+++GO:0046872///metal ion binding+++GO:0051213///dioxygenase activity+++GO:1990837///sequence-specific double-stranded DNA binding	GO:0006325///chromatin organization+++GO:0006338///chromatin remodeling+++GO:0006357///regulation of transcription by RNA polymerase II+++GO:0007338///single fertilization+++GO:0009791///post-embryonic development+++GO:0010628///positive regulation of gene expression+++GO:0033601///positive regulation of mammary gland epithelial cell proliferation+++GO:0034720///histone H3-K4 demethylation+++GO:0034721///histone H3-K4 demethylation, trimethyl-H3-K4-specific+++GO:0044344///cellular response to fibroblast growth factor stimulus+++GO:0045892///negative regulation of transcription, DNA-templated+++GO:0048511///rhythmic process+++GO:0060444///branching involved in mammary gland duct morphogenesis+++GO:0060763///mammary duct terminal end bud growth+++GO:0060992///response to fungicide+++GO:0061038///uterus morphogenesis+++GO:0070306///lens fiber cell differentiation+++GO:1990830///cellular response to leukemia inhibitory factor+++GO:2000864///regulation of estradiol secretion
sp|Q9UGK3|STAP2_HUMAN	STAP2	NM_001013841	STAP2	2026-03-21			2211496	2202736	2185549	2170818		2210756	22192	2230069	2178351					GO:0005737///cytoplasm+++GO:0005829///cytosol+++GO:0005886///plasma membrane	GO:0005515///protein binding+++GO:0035591///signaling adaptor activity	GO:0042531///positive regulation of tyrosine phosphorylation of STAT protein
sp|Q9UGJ1|GCP4_HUMAN	TUBGCP4	NM_001286414	TUBGCP4	2342281	2347493	2373868	2286367	2336796	2306705	2284364	2291181	2302957	2259019	2394009	2310039		H01880///Autosomal recessive microcephaly and chorioretinopathy			GO:0000922///spindle pole+++GO:0000923///equatorial microtubule organizing center+++GO:0000930///gamma-tubulin complex+++GO:0000931///gamma-tubulin large complex+++GO:0005737///cytoplasm+++GO:0005813///centrosome+++GO:0005815///microtubule organizing center+++GO:0005829///cytosol+++GO:0005856///cytoskeleton+++GO:0005874///microtubule+++GO:0008274///gamma-tubulin ring complex+++GO:0015630///microtubule cytoskeleton+++GO:0016020///membrane+++GO:0055037///recycling endosome	GO:0005200///structural constituent of cytoskeleton+++GO:0005515///protein binding+++GO:0043015///gamma-tubulin binding+++GO:0051011///microtubule minus-end binding	GO:0000226///microtubule cytoskeleton organization+++GO:0000278///mitotic cell cycle+++GO:0007020///microtubule nucleation+++GO:0031122///cytoplasmic microtubule organization+++GO:0051225///spindle assembly+++GO:0051321///meiotic cell cycle+++GO:0065003///protein-containing complex assembly
sp|Q9UGI8|TES_HUMAN	TES	NM_015641	TES	245589	2243282	2149315	2421946	2322491	2319668	2403814	24798	2412786	2220105	2397829	2424509					GO:0005634///nucleus+++GO:0005737///cytoplasm+++GO:0005829///cytosol+++GO:0005886///plasma membrane+++GO:0005925///focal adhesion+++GO:0030054///cell junction+++GO:0032991///protein-containing complex	GO:0003723///RNA binding+++GO:0005515///protein binding+++GO:0008270///zinc ion binding+++GO:0045296///cadherin binding+++GO:0046872///metal ion binding	GO:0008285///negative regulation of cell proliferation+++GO:0042127///regulation of cell proliferation
sp|Q9UGI6|KCNN3_HUMAN	KCNN3	NM_002249	KCNN3			1996129										04911///Insulin secretion+++04929///GnRH secretion	H01573///Zimmermann-Laband syndrome			GO:0005737///cytoplasm+++GO:0005886///plasma membrane+++GO:0016020///membrane+++GO:0016021///integral component of membrane+++GO:0043005///neuron projection+++GO:0043025///neuronal cell body	GO:0005242///inward rectifier potassium channel activity+++GO:0005515///protein binding+++GO:0005516///calmodulin binding+++GO:0015269///calcium-activated potassium channel activity+++GO:0016286///small conductance calcium-activated potassium channel activity	GO:0006811///ion transport+++GO:0006813///potassium ion transport+++GO:0071805///potassium ion transmembrane transport+++GO:1901381///positive regulation of potassium ion transmembrane transport
sp|Q9UG63|ABCF2_HUMAN	ABCF2	NM_007189	ABCF2	2507283	2483546	2485756	2478263	2569381	2542851	2481171	2513677	2477884	2509672	2523506	2532545	05130///Pathogenic Escherichia coli infection				GO:0000786///nucleosome+++GO:0005634///nucleus+++GO:0005694///chromosome+++GO:0016020///membrane	GO:0000166///nucleotide binding+++GO:0003677///DNA binding+++GO:0005524///ATP binding+++GO:0042626///ATPase activity, coupled to transmembrane movement of substances+++GO:0046982///protein heterodimerization activity
sp|Q9UG56|PISD_HUMAN	PISD	NM_001326411	PISD	2230931	2293492	228306	225873	233833	2306464	2312906	2228958	2312251	2345917	2235125	2343623	00564///Glycerophospholipid metabolism		M00093///Phosphatidylethanolamine (PE) biosynthesis, PA => PS => PE	R02055///Phsophatidyl-L-serine carboxy-lyase Phosphatidylserine <=> Phosphatidylethanolamine + CO2	GO:0005634///nucleus+++GO:0005739///mitochondrion+++GO:0031305///integral component of mitochondrial inner membrane	GO:0004609///phosphatidylserine decarboxylase activity	GO:0006646///phosphatidylethanolamine biosynthetic process+++GO:0010821///regulation of mitochondrion organization+++GO:0016540///protein autoprocessing+++GO:0035694///mitochondrial protein catabolic process
sp|Q9UG01|IF172_HUMAN	IFT172	NM_015662	IFT172	2258693	2294214	2286028	2105058	2218137	2217725	2133653	2211313	2153677	2210086	2308277	2211058		H00418///Bardet-Biedl syndrome+++H00527///Retinitis pigmentosa+++H02157///Short-rib thoracic dysplasia			GO:0005929///cilium+++GO:0005930///axoneme+++GO:0030992///intraciliary transport particle B+++GO:0036064///ciliary basal body+++GO:0042995///cell projection+++GO:0097225///sperm midpiece+++GO:0097228///sperm principal piece+++GO:0097542///ciliary tip+++GO:0097598///sperm cytoplasmic droplet+++GO:1903561///extracellular vesicle		GO:0001841///neural tube formation+++GO:0001843///neural tube closure+++GO:0001947///heart looping+++GO:0007219///Notch signaling pathway+++GO:0007224///smoothened signaling pathway+++GO:0007368///determination of left/right symmetry+++GO:0007420///brain development+++GO:0007507///heart development+++GO:0008544///epidermis development+++GO:0008589///regulation of smoothened signaling pathway+++GO:0009953///dorsal/ventral pattern formation+++GO:0016485///protein processing+++GO:0021522///spinal cord motor neuron differentiation+++GO:0021915///neural tube development+++GO:0031122///cytoplasmic microtubule organization+++GO:0035735///intraciliary transport involved in cilium assembly+++GO:0042073///intraciliary transport+++GO:0045879///negative regulation of smoothened signaling pathway+++GO:0045880///positive regulation of smoothened signaling pathway+++GO:0048596///embryonic camera-type eye morphogenesis+++GO:0050680///negative regulation of epithelial cell proliferation+++GO:0060021///roof of mouth development+++GO:0060173///limb development+++GO:0060271///cilium assembly+++GO:0060348///bone development+++GO:0061525///hindgut development+++GO:0070986///left/right axis specification+++GO:1905515///non-motile cilium assembly
sp|Q9UFW8|CGBP1_HUMAN	CGGBP1	NM_003663	CGGBP1	2148804	2206367	2195293	215186	2033302	2147548	2135922	2168194	2079249	2168281	2211514	2221731					GO:0005634///nucleus+++GO:0005654///nucleoplasm	GO:0003677///DNA binding+++GO:0003690///double-stranded DNA binding+++GO:0005515///protein binding+++GO:0042802///identical protein binding	GO:0000122///negative regulation of transcription by RNA polymerase II+++GO:0006357///regulation of transcription by RNA polymerase II+++GO:0010468///regulation of gene expression+++GO:0040029///regulation of gene expression, epigenetic
sp|Q9UFN0|NPS3A_HUMAN	NIPSNAP3A	NM_015469	NIPSNAP3A	2422294	2367011	2421536	2350069	230671	2320146	2359033	2454657	23865	2359423	226827	2286793					GO:0005634///nucleus+++GO:0005737///cytoplasm+++GO:0005739///mitochondrion+++GO:0005829///cytosol	GO:0005515///protein binding
sp|Q9UFG5|CS025_HUMAN	C19orf25	NM_152482	C19orf25	2441053	2471685	2384035	2447219	2494847	2516155	2519509	2419139	2416284	2531241	2454307	2515146						GO:0005515///protein binding
sp|Q9UFF9|CNOT8_HUMAN	CNOT8	NM_001301073	CNOT8	2356986	2397718	2413102	2196773	2365843	2311638	2185363	2299321	222321	2335127	2419751	2280846	03018///RNA degradation				GO:0000932///P-body+++GO:0005634///nucleus+++GO:0005737///cytoplasm+++GO:0005829///cytosol+++GO:0030014///CCR4-NOT complex+++GO:0030015///CCR4-NOT core complex	GO:0000175///3'-5'-exoribonuclease activity+++GO:0003676///nucleic acid binding+++GO:0003723///RNA binding+++GO:0004518///nuclease activity+++GO:0004527///exonuclease activity+++GO:0004535///poly(A)-specific ribonuclease activity+++GO:0005515///protein binding+++GO:0016787///hydrolase activity+++GO:0046872///metal ion binding	GO:0000289///nuclear-transcribed mRNA poly(A) tail shortening+++GO:0006351///transcription, DNA-templated+++GO:0006417///regulation of translation+++GO:0006977///DNA damage response, signal transduction by p53 class mediator resulting in cell cycle arrest+++GO:0008284///positive regulation of cell proliferation+++GO:0017148///negative regulation of translation+++GO:0031047///gene silencing by RNA+++GO:0035195///gene silencing by miRNA+++GO:0043928///exonucleolytic nuclear-transcribed mRNA catabolic process involved in deadenylation-dependent decay+++GO:0061014///positive regulation of mRNA catabolic process+++GO:0090305///nucleic acid phosphodiester bond hydrolysis+++GO:0090503///RNA phosphodiester bond hydrolysis, exonucleolytic
sp|Q9UFC0|LRWD1_HUMAN	LRWD1	NM_152892	LRWD1	2503655	2485392	2522744	2484587	2448454	2442439	2470566	243249	2479307	2465121	2541538	2420046					GO:0000775///chromosome, centromeric region+++GO:0000776///kinetochore+++GO:0000777///condensed chromosome kinetochore+++GO:0000781///chromosome, telomeric region+++GO:0005634///nucleus+++GO:0005654///nucleoplasm+++GO:0005664///nuclear origin of replication recognition complex+++GO:0005694///chromosome+++GO:0005721///pericentric heterochromatin+++GO:0005730///nucleolus+++GO:0005737///cytoplasm+++GO:0005815///microtubule organizing center+++GO:0005856///cytoskeleton+++GO:0043231///intracellular membrane-bounded organelle	GO:0003682///chromatin binding+++GO:0005515///protein binding+++GO:0008327///methyl-CpG binding+++GO:0035064///methylated histone binding	GO:0006260///DNA replication+++GO:0006270///DNA replication initiation+++GO:0006325///chromatin organization+++GO:0071169///establishment of protein localization to chromatin
sp|Q9UEY8|ADDG_HUMAN	ADD3	XM_024447802	ADD3	2580052	2682703	2698877	2726619	2591277	2603826	2710153	2561086	2678067	261115	2544509	2591935		H01097///Spastic quadriplegic cerebral palsy			GO:0000794///condensed nuclear chromosome+++GO:0005737///cytoplasm+++GO:0005829///cytosol+++GO:0005856///cytoskeleton+++GO:0005886///plasma membrane+++GO:0005903///brush border+++GO:0005911///cell-cell junction+++GO:0005938///cell cortex+++GO:0014069///postsynaptic density+++GO:0016020///membrane	GO:0003779///actin binding+++GO:0005200///structural constituent of cytoskeleton+++GO:0005516///calmodulin binding+++GO:0051015///actin filament binding	GO:0007010///cytoskeleton organization+++GO:0051016///barbed-end actin filament capping
sp|Q9UEW8|STK39_HUMAN	STK39	NM_013233	STK39	2403451	2362046	2330469	2282392	2284046	2287295	2293196	2333915	2263126	2219621	2443665	2260868					GO:0005634///nucleus+++GO:0005654///nucleoplasm+++GO:0005737///cytoplasm+++GO:0005829///cytosol+++GO:0005856///cytoskeleton+++GO:0016020///membrane+++GO:0016323///basolateral plasma membrane+++GO:0016324///apical plasma membrane+++GO:0019898///extrinsic component of membrane+++GO:0043231///intracellular membrane-bounded organelle	GO:0000166///nucleotide binding+++GO:0004672///protein kinase activity+++GO:0004674///protein serine/threonine kinase activity+++GO:0005515///protein binding+++GO:0005524///ATP binding+++GO:0008289///lipid binding+++GO:0016301///kinase activity+++GO:0016740///transferase activity+++GO:0019901///protein kinase binding+++GO:0035091///phosphatidylinositol binding	GO:0000187///activation of MAPK activity+++GO:0006468///protein phosphorylation+++GO:0007165///signal transduction+++GO:0008217///regulation of blood pressure+++GO:0010820///positive regulation of T cell chemotaxis+++GO:0016310///phosphorylation+++GO:0018105///peptidyl-serine phosphorylation+++GO:0018107///peptidyl-threonine phosphorylation+++GO:0032414///positive regulation of ion transmembrane transporter activity+++GO:0035556///intracellular signal transduction+++GO:0036438///maintenance of lens transparency+++GO:0038146///chemokine (C-X-C motif) ligand 12 signaling pathway+++GO:0043268///positive regulation of potassium ion transport+++GO:0043576///regulation of respiratory gaseous exchange+++GO:0045719///negative regulation of glycogen biosynthetic process+++GO:0045727///positive regulation of translation+++GO:0046777///protein autophosphorylation+++GO:0050727///regulation of inflammatory response+++GO:0050801///ion homeostasis+++GO:0070092///regulation of glucagon secretion+++GO:0071476///cellular hypotonic response+++GO:0090188///negative regulation of pancreatic juice secretion+++GO:0097009///energy homeostasis+++GO:1900745///positive regulation of p38MAPK cascade+++GO:1901017///negative regulation of potassium ion transmembrane transporter activity+++GO:1901380///negative regulation of potassium ion transmembrane transport+++GO:1905408///negative regulation of creatine transmembrane transporter activity+++GO:1990869///cellular response to chemokine+++GO:2000650///negative regulation of sodium ion transmembrane transporter activity
sp|Q9UEU0|VTI1B_HUMAN	VTI1B	NM_006370	VTI1B	2355673	2391715	2406078	2339462	2402914	2382804	2319244	2372637	2280206	2460968	2419531	2382735	04130///SNARE interactions in vesicular transport				GO:0005576///extracellular region+++GO:0005764///lysosome+++GO:0005765///lysosomal membrane+++GO:0005768///endosome+++GO:0005789///endoplasmic reticulum membrane+++GO:0005794///Golgi apparatus+++GO:0005829///cytosol+++GO:0008021///synaptic vesicle+++GO:0012507///ER to Golgi transport vesicle membrane+++GO:0016020///membrane+++GO:0016021///integral component of membrane+++GO:0031093///platelet alpha granule lumen+++GO:0031201///SNARE complex+++GO:0031901///early endosome membrane+++GO:0031902///late endosome membrane+++GO:0031982///vesicle+++GO:0043025///neuronal cell body+++GO:0043231///intracellular membrane-bounded organelle+++GO:0048471///perinuclear region of cytoplasm+++GO:0055037///recycling endosome+++GO:0055038///recycling endosome membrane	GO:0000149///SNARE binding+++GO:0005484///SNAP receptor activity+++GO:0005515///protein binding+++GO:0019869///chloride channel inhibitor activity	GO:0002576///platelet degranulation+++GO:0006623///protein targeting to vacuole+++GO:0006886///intracellular protein transport+++GO:0006888///ER to Golgi vesicle-mediated transport+++GO:0006891///intra-Golgi vesicle-mediated transport+++GO:0006896///Golgi to vacuole transport+++GO:0006904///vesicle docking involved in exocytosis+++GO:0006906///vesicle fusion+++GO:0015031///protein transport+++GO:0016192///vesicle-mediated transport+++GO:0016236///macroautophagy+++GO:0042147///retrograde transport, endosome to Golgi+++GO:0048280///vesicle fusion with Golgi apparatus+++GO:0061025///membrane fusion+++GO:0097352///autophagosome maturation+++GO:1903076///regulation of protein localization to plasma membrane
sp|Q9UET6|TRM7_HUMAN	FTSJ1	NM_012280	FTSJ1	2284028	2190833	2154126	2285105	2288081	2266677	2227458	227063	2213095	2301483	2223169	2343857		H00480///X-linked mental retardation			GO:0005737///cytoplasm+++GO:0005829///cytosol	GO:0005515///protein binding+++GO:0008168///methyltransferase activity+++GO:0008173///RNA methyltransferase activity+++GO:0008175///tRNA methyltransferase activity+++GO:0009020///tRNA (guanosine-2'-O-)-methyltransferase activity+++GO:0016740///transferase activity+++GO:0052666///tRNA (cytosine-2'-O-)-methyltransferase activity	GO:0001510///RNA methylation+++GO:0002128///tRNA nucleoside ribose methylation+++GO:0002181///cytoplasmic translation+++GO:0006400///tRNA modification+++GO:0008033///tRNA processing+++GO:0030488///tRNA methylation+++GO:0032259///methylation
sp|Q9UER7|DAXX_HUMAN	DAXX	rna-NM_001350.5-5	DAXX	2435523	2464712	2463811	236995	2497358	2477809	2397577	2416907	241063	2441889	2430787	2480899
sp|Q9UEE9|CFDP1_HUMAN	hsa_circ_0040540	hsa_circ_0040540	hsa_circ_0040540	2312302	2293274	2345493	2265009	2438932	2447248	1959316	2382192		2232414	2415834	2440413
sp|Q9UDY8|MALT1_HUMAN	MALT1	NM_006785	MALT1	2401065	2340941	2369421	2354597	2352143	2323542	2351843	2328945	2352654	2362023	2412986	2338585	04064///NF-kappa B signaling pathway+++04625///C-type lectin receptor signaling pathway+++04660///T cell receptor signaling pathway+++04662///B cell receptor signaling pathway+++05131///Shigellosis+++05152///Tuberculosis	H00093///Combined immunodeficiency			GO:0001650///fibrillar center+++GO:0002096///polkadots+++GO:0005634///nucleus+++GO:0005737///cytoplasm+++GO:0005829///cytosol+++GO:0032449///CBM complex+++GO:0032991///protein-containing complex+++GO:0048471///perinuclear region of cytoplasm	GO:0002020///protease binding+++GO:0004175///endopeptidase activity+++GO:0004197///cysteine-type endopeptidase activity+++GO:0004842///ubiquitin-protein transferase activity+++GO:0005515///protein binding+++GO:0008233///peptidase activity+++GO:0016787///hydrolase activity+++GO:0019209///kinase activator activity+++GO:0042802///identical protein binding+++GO:0043621///protein self-association	GO:0001923///B-1 B cell differentiation+++GO:0002223///stimulatory C-type lectin receptor signaling pathway+++GO:0002376///immune system process+++GO:0002726///positive regulation of T cell cytokine production+++GO:0006508///proteolysis+++GO:0006952///defense response+++GO:0007250///activation of NF-kappaB-inducing kinase activity+++GO:0009620///response to fungus+++GO:0016567///protein ubiquitination+++GO:0031398///positive regulation of protein ubiquitination+++GO:0031663///lipopolysaccharide-mediated signaling pathway+++GO:0032731///positive regulation of interleukin-1 beta production+++GO:0032743///positive regulation of interleukin-2 production+++GO:0038095///Fc-epsilon receptor signaling pathway+++GO:0042098///T cell proliferation+++GO:0042113///B cell activation+++GO:0042981///regulation of apoptotic process+++GO:0043066///negative regulation of apoptotic process+++GO:0043123///positive regulation of I-kappaB kinase/NF-kappaB signaling+++GO:0043280///positive regulation of cysteine-type endopeptidase activity involved in apoptotic process+++GO:0045087///innate immune response+++GO:0050852///T cell receptor signaling pathway+++GO:0050856///regulation of T cell receptor signaling pathway+++GO:0050870///positive regulation of T cell activation+++GO:0051092///positive regulation of NF-kappaB transcription factor activity+++GO:0051168///nuclear export+++GO:0051603///proteolysis involved in cellular protein catabolic process+++GO:0071222///cellular response to lipopolysaccharide+++GO:2000321///positive regulation of T-helper 17 cell differentiation
sp|Q9UDY4|DNJB4_HUMAN	DNAJB4	NM_007034	DNAJB4	2371878	240746	2443049	2296211	2365644	2339749	2303402	2360251	2286481	2361194	2335539	2256679					GO:0005654///nucleoplasm+++GO:0005737///cytoplasm+++GO:0005829///cytosol+++GO:0005886///plasma membrane+++GO:0016020///membrane	GO:0001671///ATPase activator activity+++GO:0005515///protein binding+++GO:0051082///unfolded protein binding+++GO:0051087///chaperone binding	GO:0006457///protein folding+++GO:0006986///response to unfolded protein+++GO:0009408///response to heat+++GO:0050790///regulation of catalytic activity+++GO:0051085///chaperone cofactor-dependent protein refolding
sp|Q9UDY2|ZO2_HUMAN	TJP2	NM_004817	TJP2			2093984	2078052				2172126	2051541	2144105			04530///Tight junction+++05110///Vibrio cholerae infection	H00624///Progressive familial intrahepatic cholestasis+++H01935///Familial hypercholanemia			GO:0005634///nucleus+++GO:0005654///nucleoplasm+++GO:0005829///cytosol+++GO:0005886///plasma membrane+++GO:0005912///adherens junction+++GO:0005923///bicellular tight junction+++GO:0016020///membrane+++GO:0030054///cell junction+++GO:0044291///cell-cell contact zone	GO:0004385///guanylate kinase activity+++GO:0005515///protein binding+++GO:0019904///protein domain specific binding+++GO:0030674///protein binding, bridging+++GO:0045296///cadherin binding+++GO:0050839///cell adhesion molecule binding+++GO:1990782///protein tyrosine kinase binding	GO:0034109///homotypic cell-cell adhesion+++GO:0035329///hippo signaling+++GO:0035633///maintenance of permeability of blood-brain barrier+++GO:0045216///cell-cell junction organization+++GO:0046037///GMP metabolic process+++GO:0046710///GDP metabolic process+++GO:0050892///intestinal absorption+++GO:0090557///establishment of endothelial intestinal barrier+++GO:0090559///regulation of membrane permeability+++GO:0098609///cell-cell adhesion+++GO:1905605///positive regulation of maintenance of permeability of blood-brain barrier
sp|Q9UDX5|MTFP1_HUMAN	MTFP1	NM_016498	MTFP1	2234102	2283514	2179426	224753	2364991	2401987	2129695	2346678	2329265	2340547		2357733					GO:0005739///mitochondrion+++GO:0005743///mitochondrial inner membrane+++GO:0016020///membrane+++GO:0016021///integral component of membrane	GO:0005515///protein binding	GO:0000266///mitochondrial fission+++GO:0006915///apoptotic process+++GO:0007005///mitochondrion organization+++GO:0014850///response to muscle activity
sp|Q9UDW3|ZMAT5_HUMAN	ZMAT5	NM_001318129	ZMAT5	1992352	2002899	2043295	1983723		1911849			1973746			1832587					GO:0005634///nucleus+++GO:0005654///nucleoplasm+++GO:0005681///spliceosomal complex+++GO:0005689///U12-type spliceosomal complex	GO:0005515///protein binding+++GO:0008270///zinc ion binding+++GO:0046872///metal ion binding	GO:0000398///mRNA splicing, via spliceosome+++GO:0006397///mRNA processing+++GO:0008380///RNA splicing
sp|Q9UDW1|QCR9_HUMAN	UQCR10	NM_013387	UQCR10	2256977	222115		2319625	2328205	239626	2365151	2235885	2462123	2374696	2302208	2424684	00190///Oxidative phosphorylation+++04260///Cardiac muscle contraction+++04714///Thermogenesis+++04932///Non-alcoholic fatty liver disease+++05010///Alzheimer disease+++05012///Parkinson disease+++05014///Amyotrophic lateral sclerosis+++05016///Huntington disease+++05020///Prion disease+++05022///Pathways of neurodegeneration - multiple diseases+++05208///Chemical carcinogenesis - reactive oxygen species+++05415///Diabetic cardiomyopathy		M00152///Cytochrome bc1 complex		GO:0005739///mitochondrion+++GO:0005743///mitochondrial inner membrane+++GO:0005750///mitochondrial respiratory chain complex III+++GO:0016020///membrane+++GO:0016021///integral component of membrane+++GO:0070469///respiratory chain	GO:0008121///ubiquinol-cytochrome-c reductase activity	GO:0006122///mitochondrial electron transport, ubiquinol to cytochrome c+++GO:0009060///aerobic respiration+++GO:1902600///proton transmembrane transport
sp|Q9UDR5|AASS_HUMAN	AASS	NM_005763	AASS	2594714	2730402	2732066	2544299	2831232	2824046	2540953	2563328	2573622	2704765	2564403	2842786	00310///Lysine degradation	H00188///Hyperlysinemia+++H01242///Saccharopinuria	M00032///Lysine degradation, lysine => saccharopine => acetoacetyl-CoA	R00716///N6-(L-1,3-Dicarboxypropyl)-L-lysine:NADP+ oxidoreductase (L-lysine-forming) N6-(L-1,3-Dicarboxypropyl)-L-lysine + NADP+ + H2O <=> L-Lysine + 2-Oxoglutarate + NADPH + H++++R02313///N6-(L-1,3-Dicarboxypropyl)-L-lysine:NAD+ oxidoreductase; N6-(L-1,3-Dicarboxypropyl)-L-lysine:NAD+ N6-(L-1,3-Dicarboxypropyl)-L-lysine + NAD+ + H2O <=> L-Glutamate + L-2-Aminoadipate 6-semialdehyde + NADH + H+	GO:0005634///nucleus+++GO:0005737///cytoplasm+++GO:0005739///mitochondrion+++GO:0005759///mitochondrial matrix+++GO:0005829///cytosol+++GO:0043231///intracellular membrane-bounded organelle	GO:0003714///transcription corepressor activity+++GO:0003824///catalytic activity+++GO:0004753///saccharopine dehydrogenase activity+++GO:0004754///saccharopine dehydrogenase (NAD+, L-lysine-forming) activity+++GO:0016491///oxidoreductase activity+++GO:0042393///histone binding+++GO:0047130///saccharopine dehydrogenase (NADP+, L-lysine-forming) activity+++GO:0047131///saccharopine dehydrogenase (NAD+, L-glutamate-forming) activity	GO:0000122///negative regulation of transcription by RNA polymerase II+++GO:0006554///lysine catabolic process+++GO:0008152///metabolic process+++GO:0019477///L-lysine catabolic process+++GO:0019878///lysine biosynthetic process via aminoadipic acid+++GO:0031061///negative regulation of histone methylation+++GO:0033512///L-lysine catabolic process to acetyl-CoA via saccharopine
sp|Q9UBY8|CLN8_HUMAN	CLN8	XM_011534746	CLN8	2318927	2241519	2286301	2568909	2336271	2318433	2545223	2284963	2581684	2317986	2347646	2309422		H00149///Neuronal ceroid lipofuscinosis			GO:0005739///mitochondrion+++GO:0005783///endoplasmic reticulum+++GO:0005789///endoplasmic reticulum membrane+++GO:0005793///endoplasmic reticulum-Golgi intermediate compartment+++GO:0016020///membrane+++GO:0016021///integral component of membrane+++GO:0033116///endoplasmic reticulum-Golgi intermediate compartment membrane+++GO:0098793///presynapse	GO:0005515///protein binding+++GO:0097001///ceramide binding	GO:0001306///age-dependent response to oxidative stress+++GO:0006644///phospholipid metabolic process+++GO:0006672///ceramide metabolic process+++GO:0006869///lipid transport+++GO:0007006///mitochondrial membrane organization+++GO:0007040///lysosome organization+++GO:0007399///nervous system development+++GO:0007601///visual perception+++GO:0007628///adult walking behavior+++GO:0008203///cholesterol metabolic process+++GO:0008306///associative learning+++GO:0008344///adult locomotory behavior+++GO:0008361///regulation of cell size+++GO:0008610///lipid biosynthetic process+++GO:0021522///spinal cord motor neuron differentiation+++GO:0021523///somatic motor neuron differentiation+++GO:0030163///protein catabolic process+++GO:0035176///social behavior+++GO:0043066///negative regulation of apoptotic process+++GO:0044257///cellular protein catabolic process+++GO:0044265///cellular macromolecule catabolic process+++GO:0044267///cellular protein metabolic process+++GO:0045494///photoreceptor cell maintenance+++GO:0045861///negative regulation of proteolysis+++GO:0046513///ceramide biosynthetic process+++GO:0050881///musculoskeletal movement+++GO:0050884///neuromuscular process controlling posture+++GO:0050885///neuromuscular process controlling balance+++GO:0051935///glutamate reuptake+++GO:0055088///lipid homeostasis+++GO:0060041///retina development in camera-type eye+++GO:0060052///neurofilament cytoskeleton organization
sp|Q9UBX3|DIC_HUMAN	SLC25A10	NM_012140	SLC25A10	2362168	2460768	2451812	2436188	2441002	2483174	2467711	2433252	2517451	2510346	2365014	247897	04964///Proximal tubule bicarbonate reclamation	H00469///Mitochondrial DNA depletion syndrome			GO:0005634///nucleus+++GO:0005654///nucleoplasm+++GO:0005739///mitochondrion+++GO:0005743///mitochondrial inner membrane+++GO:0016020///membrane+++GO:0016021///integral component of membrane+++GO:0031966///mitochondrial membrane	GO:0005310///dicarboxylic acid transmembrane transporter activity+++GO:0005515///protein binding+++GO:0015116///sulfate transmembrane transporter activity+++GO:0015117///thiosulfate transmembrane transporter activity+++GO:0015131///oxaloacetate transmembrane transporter activity+++GO:0015140///malate transmembrane transporter activity+++GO:0015141///succinate transmembrane transporter activity+++GO:0015297///antiporter activity	GO:0006094///gluconeogenesis+++GO:0006811///ion transport+++GO:0006835///dicarboxylic acid transport+++GO:0006839///mitochondrial transport+++GO:0008272///sulfate transport+++GO:0015709///thiosulfate transport+++GO:0015729///oxaloacetate transport+++GO:0035435///phosphate ion transmembrane transport+++GO:0070221///sulfide oxidation, using sulfide:quinone oxidoreductase+++GO:0071422///succinate transmembrane transport+++GO:0071423///malate transmembrane transport+++GO:1902356///oxaloacetate(2-) transmembrane transport+++GO:1902358///sulfate transmembrane transport
sp|Q9UBX1|CATF_HUMAN	CTSF	NM_003793	CTSF	2177735	2362112	2429076	2302065		2116902	2335803		2391673	2296801	2222152	2121522	04142///Lysosome+++04210///Apoptosis	H00149///Neuronal ceroid lipofuscinosis+++H02276///Kufs disease			GO:0005615///extracellular space+++GO:0005764///lysosome+++GO:0043202///lysosomal lumen+++GO:0062023///collagen-containing extracellular matrix+++GO:0070062///extracellular exosome+++GO:1903561///extracellular vesicle	GO:0004197///cysteine-type endopeptidase activity+++GO:0008233///peptidase activity+++GO:0008234///cysteine-type peptidase activity+++GO:0016787///hydrolase activity	GO:0006508///proteolysis+++GO:0019886///antigen processing and presentation of exogenous peptide antigen via MHC class II+++GO:0051603///proteolysis involved in cellular protein catabolic process
sp|Q9UBW8|CSN7A_HUMAN	COPS7A	NM_016319	COPS7A	251046	2567192	2547493	2566068	2605971	2592341	2577775	2587762	2551075	2581454	2548715	2584221					GO:0005634///nucleus+++GO:0005654///nucleoplasm+++GO:0005737///cytoplasm+++GO:0005829///cytosol+++GO:0008180///COP9 signalosome	GO:0005515///protein binding	GO:0000338///protein deneddylation+++GO:0000715///nucleotide-excision repair, DNA damage recognition+++GO:0006283///transcription-coupled nucleotide-excision repair+++GO:0010387///COP9 signalosome assembly+++GO:0016032///viral process+++GO:0043687///post-translational protein modification
sp|Q9UBW7|ZMYM2_HUMAN	ZMYM2	XM_024449406	ZMYM2	2612439	2663969	2706969	2596966	2655292	2657574	257131	2554287	2600056	2654826	2641689	2658392		H02535///Neurodevelopmental disorder with dysmorphic facies			GO:0005634///nucleus+++GO:0005829///cytosol+++GO:0016605///PML body	GO:0005515///protein binding+++GO:0008270///zinc ion binding+++GO:0031624///ubiquitin conjugating enzyme binding+++GO:0046872///metal ion binding	GO:0008150///biological_process
sp|Q9UBV8|PEF1_HUMAN	PEF1	NM_012392	PEF1	2512451	2574505	255906	2650139	258011	2582246	2657044	2592499	2654084	2629589	2468853	2585831					GO:0005737///cytoplasm+++GO:0005783///endoplasmic reticulum+++GO:0012507///ER to Golgi transport vesicle membrane+++GO:0016020///membrane+++GO:0030127///COPII vesicle coat+++GO:0031410///cytoplasmic vesicle+++GO:0031463///Cul3-RING ubiquitin ligase complex+++GO:0070062///extracellular exosome	GO:0003723///RNA binding+++GO:0005509///calcium ion binding+++GO:0005515///protein binding+++GO:0042802///identical protein binding+++GO:0046872///metal ion binding+++GO:0046982///protein heterodimerization activity+++GO:0046983///protein dimerization activity+++GO:0048306///calcium-dependent protein binding+++GO:1990756///protein binding, bridging involved in substrate recognition for ubiquitination	GO:0006888///ER to Golgi vesicle-mediated transport+++GO:0014029///neural crest formation+++GO:0014032///neural crest cell development+++GO:0016567///protein ubiquitination+++GO:0048208///COPII vesicle coating+++GO:0051592///response to calcium ion+++GO:1902527///positive regulation of protein monoubiquitination
sp|Q9UBV7|B4GT7_HUMAN	B4GALT7	NM_007255	B4GALT7	2447603	2321142	2417199	241562	2300092	2178697	2436383	2436074	2462435	2415074	24271	2397626	00532///Glycosaminoglycan biosynthesis - chondroitin sulfate / dermatan sulfate+++00534///Glycosaminoglycan biosynthesis - heparan sulfate / heparin	H02239///Ehlers-Danlos syndrome, spondylodysplastic type	M00057///Glycosaminoglycan biosynthesis, linkage tetrasaccharide	R05926///No_INFO UDP-D-galactose + G00154 <=> UDP + G00155	GO:0000139///Golgi membrane+++GO:0005794///Golgi apparatus+++GO:0016020///membrane+++GO:0016021///integral component of membrane+++GO:0032580///Golgi cisterna membrane	GO:0003831///beta-N-acetylglucosaminylglycopeptide beta-1,4-galactosyltransferase activity+++GO:0005515///protein binding+++GO:0008378///galactosyltransferase activity+++GO:0016740///transferase activity+++GO:0016757///transferase activity, transferring glycosyl groups+++GO:0030145///manganese ion binding+++GO:0046525///xylosylprotein 4-beta-galactosyltransferase activity+++GO:0046872///metal ion binding	GO:0005975///carbohydrate metabolic process+++GO:0006024///glycosaminoglycan biosynthetic process+++GO:0006029///proteoglycan metabolic process+++GO:0006464///cellular protein modification process+++GO:0006486///protein glycosylation+++GO:0006487///protein N-linked glycosylation+++GO:0030166///proteoglycan biosynthetic process+++GO:0030203///glycosaminoglycan metabolic process+++GO:0048147///negative regulation of fibroblast proliferation+++GO:0070085///glycosylation+++GO:0097435///supramolecular fiber organization
sp|Q9UBV2|SE1L1_HUMAN	SEL1L	NM_005065	SEL1L	246082	2378773	2367314	2520468	2379636	2380081	2533431	2493141	2540236	2443637	249246	2409185	04141///Protein processing in endoplasmic reticulum				GO:0000836///Hrd1p ubiquitin ligase complex+++GO:0000839///Hrd1p ubiquitin ligase ERAD-L complex+++GO:0005783///endoplasmic reticulum+++GO:0005789///endoplasmic reticulum membrane+++GO:0016020///membrane+++GO:0016021///integral component of membrane+++GO:0036513///Derlin-1 retrotranslocation complex+++GO:0044322///endoplasmic reticulum quality control compartment	GO:0004842///ubiquitin-protein transferase activity+++GO:0005515///protein binding	GO:0006641///triglyceride metabolic process+++GO:0007219///Notch signaling pathway+++GO:0009306///protein secretion+++GO:0016567///protein ubiquitination+++GO:0030433///ubiquitin-dependent ERAD pathway+++GO:0030970///retrograde protein transport, ER to cytosol+++GO:0034976///response to endoplasmic reticulum stress+++GO:0036503///ERAD pathway+++GO:0050821///protein stabilization+++GO:0055085///transmembrane transport+++GO:1904380///endoplasmic reticulum mannose trimming
sp|Q9UBU9|NXF1_HUMAN	NXF1	NM_006362	NXF1	2660678	2629872	2655491	2595683	2622182	261083	2591517	2619634	2616417	2624483	2640947	2617574	03008///Ribosome biogenesis in eukaryotes+++03013///Nucleocytoplasmic transport+++03015///mRNA surveillance pathway+++05014///Amyotrophic lateral sclerosis+++05164///Influenza A+++05168///Herpes simplex virus 1 infection				GO:0000346///transcription export complex+++GO:0005634///nucleus+++GO:0005635///nuclear envelope+++GO:0005643///nuclear pore+++GO:0005654///nucleoplasm+++GO:0005737///cytoplasm+++GO:0005829///cytosol+++GO:0010494///cytoplasmic stress granule+++GO:0016607///nuclear speck+++GO:0042405///nuclear inclusion body	GO:0003676///nucleic acid binding+++GO:0003723///RNA binding+++GO:0003729///mRNA binding+++GO:0005515///protein binding	GO:0006405///RNA export from nucleus+++GO:0006406///mRNA export from nucleus+++GO:0015031///protein transport+++GO:0016032///viral process+++GO:0016973///poly(A)+ mRNA export from nucleus+++GO:0051028///mRNA transport
sp|Q9UBU8|MO4L1_HUMAN	MORF4L1	NM_206839	MORF4L1	2456953	2585462	2609017	2400251	2585251	2556595	2405059	241887	2420362	2523138	255821	2481316					GO:0000123///histone acetyltransferase complex+++GO:0005634///nucleus+++GO:0005654///nucleoplasm+++GO:0016580///Sin3 complex+++GO:0016607///nuclear speck+++GO:0035267///NuA4 histone acetyltransferase complex	GO:0005515///protein binding+++GO:0047485///protein N-terminus binding	GO:0000724///double-strand break repair via homologous recombination+++GO:0006281///DNA repair+++GO:0006310///DNA recombination+++GO:0006325///chromatin organization+++GO:0006342///chromatin silencing+++GO:0006355///regulation of transcription, DNA-templated+++GO:0006974///cellular response to DNA damage stimulus+++GO:0016573///histone acetylation+++GO:0016575///histone deacetylation+++GO:0031507///heterochromatin assembly+++GO:0040008///regulation of growth+++GO:0043967///histone H4 acetylation+++GO:0043968///histone H2A acetylation
sp|Q9UBU7|DBF4A_HUMAN	DBF4	NM_006716	DBF4		2051925	2088003		2086451	2029006		195196		2087174		2055918	04110///Cell cycle				GO:0005634///nucleus+++GO:0005654///nucleoplasm+++GO:0016604///nuclear body+++GO:0031431///Dbf4-dependent protein kinase complex	GO:0003676///nucleic acid binding+++GO:0005515///protein binding+++GO:0008047///enzyme activator activity+++GO:0008270///zinc ion binding+++GO:0043539///protein serine/threonine kinase activator activity+++GO:0046872///metal ion binding	GO:0000082///G1/S transition of mitotic cell cycle+++GO:0006260///DNA replication+++GO:0006270///DNA replication initiation+++GO:0007049///cell cycle+++GO:0010571///positive regulation of nuclear cell cycle DNA replication+++GO:0050790///regulation of catalytic activity+++GO:0071902///positive regulation of protein serine/threonine kinase activity+++GO:1901987///regulation of cell cycle phase transition
sp|Q9UBT3|DKK4_HUMAN	DKK4	NM_014420	DKK4				231105			2366206		2236308				04310///Wnt signaling pathway+++05010///Alzheimer disease+++05022///Pathways of neurodegeneration - multiple diseases				GO:0005575///cellular_component+++GO:0005576///extracellular region+++GO:0005615///extracellular space	GO:0003674///molecular_function+++GO:0005515///protein binding+++GO:0039706///co-receptor binding+++GO:0048019///receptor antagonist activity	GO:0007275///multicellular organism development+++GO:0016055///Wnt signaling pathway+++GO:0030178///negative regulation of Wnt signaling pathway+++GO:0061170///negative regulation of hair follicle placode formation+++GO:0090090///negative regulation of canonical Wnt signaling pathway+++GO:2000272///negative regulation of signaling receptor activity
sp|Q9UBT2|SAE2_HUMAN	UBA2	NM_005499	UBA2	2725098	2775659	2769635	2712401	273407	2735049	2713163	2705842	2702579	2748377	268536	2732357	04120///Ubiquitin mediated proteolysis				GO:0000785///chromatin+++GO:0005634///nucleus+++GO:0005654///nucleoplasm+++GO:0005737///cytoplasm+++GO:0031510///SUMO activating enzyme complex	GO:0000166///nucleotide binding+++GO:0000287///magnesium ion binding+++GO:0000977///RNA polymerase II regulatory region sequence-specific DNA binding+++GO:0000978///RNA polymerase II proximal promoter sequence-specific DNA binding+++GO:0000981///DNA-binding transcription factor activity, RNA polymerase II-specific+++GO:0001227///DNA-binding transcription repressor activity, RNA polymerase II-specific+++GO:0003677///DNA binding+++GO:0003682///chromatin binding+++GO:0005515///protein binding+++GO:0005524///ATP binding+++GO:0008134///transcription factor binding+++GO:0008641///ubiquitin-like modifier activating enzyme activity+++GO:0016740///transferase activity+++GO:0019948///SUMO activating enzyme activity+++GO:0032183///SUMO binding+++GO:0044388///small protein activating enzyme binding+++GO:0044390///ubiquitin-like protein conjugating enzyme binding+++GO:0046872///metal ion binding+++GO:0046982///protein heterodimerization activity+++GO:1990837///sequence-specific double-stranded DNA binding	GO:0000122///negative regulation of transcription by RNA polymerase II+++GO:0001764///neuron migration+++GO:0006355///regulation of transcription, DNA-templated+++GO:0006357///regulation of transcription by RNA polymerase II+++GO:0007399///nervous system development+++GO:0007411///axon guidance+++GO:0010628///positive regulation of gene expression+++GO:0016925///protein sumoylation+++GO:0021759///globus pallidus development+++GO:0021772///olfactory bulb development+++GO:0021800///cerebral cortex tangential migration+++GO:0021831///embryonic olfactory bulb interneuron precursor migration+++GO:0021846///cell proliferation in forebrain+++GO:0021853///cerebral cortex GABAergic interneuron migration+++GO:0030154///cell differentiation+++GO:0030900///forebrain development+++GO:0032446///protein modification by small protein conjugation+++GO:0033235///positive regulation of protein sumoylation+++GO:0042127///regulation of cell proliferation+++GO:0044241///lipid digestion+++GO:0046622///positive regulation of organ growth+++GO:0048484///enteric nervous system development+++GO:0072148///epithelial cell fate commitment
sp|Q9UBS9|SUCO_HUMAN	SUCO	NM_014283	SUCO	2284508			2231903		2181866	224997	2161955			2252094	2196625					GO:0005737///cytoplasm+++GO:0005783///endoplasmic reticulum+++GO:0005791///rough endoplasmic reticulum+++GO:0016020///membrane+++GO:0016021///integral component of membrane+++GO:0030867///rough endoplasmic reticulum membrane		GO:0001503///ossification+++GO:0007275///multicellular organism development+++GO:0032967///positive regulation of collagen biosynthetic process+++GO:0045669///positive regulation of osteoblast differentiation+++GO:0046850///regulation of bone remodeling
sp|Q9UBS8|RNF14_HUMAN	RNF14	NM_183401	RNF14	2320467	2193438	22066	2330695		2102154	2353169	2271435	2295861		232201	2096937					GO:0000151///ubiquitin ligase complex+++GO:0005634///nucleus+++GO:0005654///nucleoplasm+++GO:0005737///cytoplasm+++GO:0005829///cytosol	GO:0003713///transcription coactivator activity+++GO:0004842///ubiquitin-protein transferase activity+++GO:0005515///protein binding+++GO:0016740///transferase activity+++GO:0019787///ubiquitin-like protein transferase activity+++GO:0031624///ubiquitin conjugating enzyme binding+++GO:0046872///metal ion binding+++GO:0050681///androgen receptor binding+++GO:0061630///ubiquitin protein ligase activity	GO:0000209///protein polyubiquitination+++GO:0006355///regulation of transcription, DNA-templated+++GO:0006357///regulation of transcription by RNA polymerase II+++GO:0006511///ubiquitin-dependent protein catabolic process+++GO:0007165///signal transduction+++GO:0016567///protein ubiquitination+++GO:0030521///androgen receptor signaling pathway+++GO:0032436///positive regulation of proteasomal ubiquitin-dependent protein catabolic process+++GO:0045893///positive regulation of transcription, DNA-templated+++GO:0060765///regulation of androgen receptor signaling pathway
sp|Q9UBS4|DJB11_HUMAN	DNAJB11	NM_016306	DNAJB11	2646181	2520644	2553197	2601344	2517977	249262	2592873	2584169	2592143	2515547	2655791	2495926	04141///Protein processing in endoplasmic reticulum	H00542///Polycystic kidney disease			GO:0005783///endoplasmic reticulum+++GO:0005788///endoplasmic reticulum lumen+++GO:0016020///membrane+++GO:0101031///chaperone complex	GO:0005515///protein binding+++GO:0051082///unfolded protein binding+++GO:0051787///misfolded protein binding	GO:0006457///protein folding+++GO:0032781///positive regulation of ATPase activity+++GO:0036498///IRE1-mediated unfolded protein response+++GO:0051604///protein maturation
sp|Q9UBS3|DNJB9_HUMAN	DNAJB9	NM_012328	DNAJB9	2126602	2036157	2020635	2197258	1913617	1876235	2205767	2188683	2215971	2110204	219106						GO:0005730///nucleolus+++GO:0005737///cytoplasm+++GO:0005783///endoplasmic reticulum+++GO:0005788///endoplasmic reticulum lumen+++GO:0005789///endoplasmic reticulum membrane+++GO:0070062///extracellular exosome	GO:0005515///protein binding+++GO:0030544///Hsp70 protein binding+++GO:0051087///chaperone binding+++GO:0051787///misfolded protein binding	GO:0002639///positive regulation of immunoglobulin production+++GO:0006986///response to unfolded protein+++GO:0030183///B cell differentiation+++GO:0030433///ubiquitin-dependent ERAD pathway+++GO:0034976///response to endoplasmic reticulum stress+++GO:0036498///IRE1-mediated unfolded protein response+++GO:1903895///negative regulation of IRE1-mediated unfolded protein response
sp|Q9UBS0|KS6B2_HUMAN	RPS6KB2	NM_003952	RPS6KB2	242565	2298014	2285549	2376752	2331583	2240717	2375429	2379374	2356127	2360632	2421974	2321407	01521///EGFR tyrosine kinase inhibitor resistance+++01522///Endocrine resistance+++04012///ErbB signaling pathway+++04066///HIF-1 signaling pathway+++04140///Autophagy - animal+++04150///mTOR signaling pathway+++04151///PI3K-Akt signaling pathway+++04152///AMPK signaling pathway+++04211///Longevity regulating pathway+++04212///Longevity regulating pathway - worm+++04213///Longevity regulating pathway - multiple species+++04350///TGF-beta signaling pathway+++04361///Axon regeneration+++04371///Apelin signaling pathway+++04666///Fc gamma R-mediated phagocytosis+++04714///Thermogenesis+++04910///Insulin signaling pathway+++04931///Insulin resistance+++05131///Shigellosis+++05163///Human cytomegalovirus infection+++05165///Human papillomavirus infection+++05170///Human immunodeficiency virus 1 infection+++05200///Pathways in cancer+++05205///Proteoglycans in cancer+++05207///Chemical carcinogenesis - receptor activation+++05210///Colorectal cancer+++05212///Pancreatic cancer+++05221///Acute myeloid leukemia+++05224///Breast cancer+++05225///Hepatocellular carcinoma+++05226///Gastric cancer+++05231///Choline metabolism in cancer+++05235///PD-L1 expression and PD-1 checkpoint pathway in cancer				GO:0005634///nucleus+++GO:0005654///nucleoplasm+++GO:0005737///cytoplasm	GO:0000166///nucleotide binding+++GO:0004672///protein kinase activity+++GO:0004674///protein serine/threonine kinase activity+++GO:0004711///ribosomal protein S6 kinase activity+++GO:0005524///ATP binding+++GO:0016301///kinase activity+++GO:0016740///transferase activity+++GO:0042277///peptide binding	GO:0006412///translation+++GO:0006468///protein phosphorylation+++GO:0007165///signal transduction+++GO:0016310///phosphorylation+++GO:0018105///peptidyl-serine phosphorylation+++GO:0031929///TOR signaling+++GO:0043491///protein kinase B signaling+++GO:0045948///positive regulation of translational initiation
sp|Q9UBR2|CATZ_HUMAN	CTSZ	NM_001336	CTSZ	2590478	2537715	2600464	2643341	2443134	2366492	2651863	2570208	266486	2520225	2627526	2472449	04142///Lysosome+++04210///Apoptosis				GO:0005576///extracellular region+++GO:0005615///extracellular space+++GO:0005764///lysosome+++GO:0005783///endoplasmic reticulum+++GO:0005788///endoplasmic reticulum lumen+++GO:0005886///plasma membrane+++GO:0009986///cell surface+++GO:0030134///COPII-coated ER to Golgi transport vesicle+++GO:0030426///growth cone+++GO:0031410///cytoplasmic vesicle+++GO:0033116///endoplasmic reticulum-Golgi intermediate compartment membrane+++GO:0035580///specific granule lumen+++GO:0062023///collagen-containing extracellular matrix+++GO:0070062///extracellular exosome+++GO:0099738///cell cortex region+++GO:1904813///ficolin-1-rich granule lumen	GO:0004180///carboxypeptidase activity+++GO:0004197///cysteine-type endopeptidase activity+++GO:0005515///protein binding+++GO:0008233///peptidase activity+++GO:0008234///cysteine-type peptidase activity+++GO:0016787///hydrolase activity	GO:0002003///angiotensin maturation+++GO:0006508///proteolysis+++GO:0006888///ER to Golgi vesicle-mediated transport+++GO:0010757///negative regulation of plasminogen activation+++GO:0010977///negative regulation of neuron projection development+++GO:0032091///negative regulation of protein binding+++GO:0043312///neutrophil degranulation+++GO:0043525///positive regulation of neuron apoptotic process+++GO:0048208///COPII vesicle coating+++GO:0051603///proteolysis involved in cellular protein catabolic process+++GO:0060441///epithelial tube branching involved in lung morphogenesis+++GO:1901214///regulation of neuron death+++GO:2000179///positive regulation of neural precursor cell proliferation
sp|Q9UBQ7|GRHPR_HUMAN	GRHPR	NM_012203	GRHPR	271544	273693	2728616	2714287	2705227	272535	2730837	266574	2729751	2710378	2629908	2702091	00260///Glycine, serine and threonine metabolism+++00620///Pyruvate metabolism+++00630///Glyoxylate and dicarboxylate metabolism	H00117///Primary hyperoxaluria		R00465///glycolate:NADP+ oxidoreductase Glycolate + NADP+ <=> Glyoxylate + NADPH + H++++R01388///D-Glycerate:NAD+ 2-oxidoreductase D-Glycerate + NAD+ <=> Hydroxypyruvate + NADH + H++++R01392///D-glycerate:NADP+ 2-oxidoreductase D-Glycerate + NADP+ <=> Hydroxypyruvate + NADPH + H++++R02527///(R)-Lactaldehyde:NAD+ oxidoreductase (R)-Lactaldehyde + NAD+ <=> Methylglyoxal + NADH + H+	GO:0005737///cytoplasm+++GO:0005782///peroxisomal matrix+++GO:0005829///cytosol+++GO:0070062///extracellular exosome+++GO:1902494///catalytic complex	GO:0005515///protein binding+++GO:0008465///glycerate dehydrogenase activity+++GO:0016491///oxidoreductase activity+++GO:0016616///oxidoreductase activity, acting on the CH-OH group of donors, NAD or NADP as acceptor+++GO:0016618///hydroxypyruvate reductase activity+++GO:0030267///glyoxylate reductase (NADP) activity+++GO:0031406///carboxylic acid binding+++GO:0042803///protein homodimerization activity+++GO:0050661///NADP binding+++GO:0051287///NAD binding+++GO:0070402///NADPH binding	GO:0007588///excretion+++GO:0019752///carboxylic acid metabolic process+++GO:0043648///dicarboxylic acid metabolic process+++GO:0046487///glyoxylate metabolic process
sp|Q9UBQ6|EXTL2_HUMAN	EXTL2	NM_001033025	EXTL2	2539669	2498338	248368	24191	2506409	2514086	2451869	2499109	2454019	246837	2530224	2473326	00534///Glycosaminoglycan biosynthesis - heparan sulfate / heparin		M00059///Glycosaminoglycan biosynthesis, heparan sulfate backbone	R05930///No_INFO UDP-N-acetyl-D-glucosamine + G00157 <=> UDP + G00162	GO:0005576///extracellular region+++GO:0005654///nucleoplasm+++GO:0005783///endoplasmic reticulum+++GO:0005789///endoplasmic reticulum membrane+++GO:0005829///cytosol+++GO:0016020///membrane+++GO:0016021///integral component of membrane	GO:0001888///glucuronyl-galactosyl-proteoglycan 4-alpha-N-acetylglucosaminyltransferase activity+++GO:0005515///protein binding+++GO:0005539///glycosaminoglycan binding+++GO:0016740///transferase activity+++GO:0016757///transferase activity, transferring glycosyl groups+++GO:0030145///manganese ion binding+++GO:0035248///alpha-1,4-N-acetylgalactosaminyltransferase activity+++GO:0046872///metal ion binding+++GO:0047237///glucuronylgalactosylproteoglycan 4-beta-N-acetylgalactosaminyltransferase activity	GO:0006044///N-acetylglucosamine metabolic process+++GO:0006486///protein glycosylation+++GO:0015012///heparan sulfate proteoglycan biosynthetic process+++GO:0019276///UDP-N-acetylgalactosamine metabolic process+++GO:0036498///IRE1-mediated unfolded protein response
sp|Q9UBQ5|EIF3K_HUMAN	EIF3K	rna-NM_013234.4-2	EIF3K	2702186	2708715	2714406	2679144	2735757	2735271	2690995	2684792	2682091	269833	2685724	2740744
sp|Q9UBQ0|VPS29_HUMAN	VPS29	URS0000E96F0F	VPS29	2621835	2582278	2594774	2646382	2604555	2609265	2618222	2625204	2598073	2555816	2650292	2567031
sp|Q9UBP9|GULP1_HUMAN	GULP1	NM_001375928	GULP1	2426281	2502601	2400792	2395592	2584204	2545283	2345964	2513313	2423028	2532682	2415159	2566497					GO:0005737///cytoplasm		GO:0006869///lipid transport+++GO:0006909///phagocytosis+++GO:0006911///phagocytosis, engulfment+++GO:0006915///apoptotic process
sp|Q9UBP6|TRMB_HUMAN	METTL1	NM_005371	METTL1	2395689	2363103	232676	2340064	2383502	2386435	2327269	2327783	233313	240538	2522177	2431661					GO:0005634///nucleus+++GO:0005654///nucleoplasm+++GO:0005730///nucleolus+++GO:0005829///cytosol+++GO:0043527///tRNA methyltransferase complex	GO:0000049///tRNA binding+++GO:0003723///RNA binding+++GO:0005515///protein binding+++GO:0008168///methyltransferase activity+++GO:0008176///tRNA (guanine-N7-)-methyltransferase activity+++GO:0016740///transferase activity	GO:0006400///tRNA modification+++GO:0008033///tRNA processing+++GO:0030488///tRNA methylation+++GO:0032259///methylation+++GO:0036265///RNA (guanine-N7)-methylation+++GO:0106004///tRNA (guanine-N7)-methylation
sp|Q9UBP0|SPAST_HUMAN	SPAST	NM_014946	SPAST	2247779	2390648	2369274	2342313	2418022	2410038	2380987	2291011	2389241	2335431	2445732	2469722		H00266///Hereditary spastic paraplegia			GO:0005634///nucleus+++GO:0005654///nucleoplasm+++GO:0005737///cytoplasm+++GO:0005768///endosome+++GO:0005783///endoplasmic reticulum+++GO:0005789///endoplasmic reticulum membrane+++GO:0005811///lipid droplet+++GO:0005813///centrosome+++GO:0005815///microtubule organizing center+++GO:0005819///spindle+++GO:0005829///cytosol+++GO:0005856///cytoskeleton+++GO:0005874///microtubule+++GO:0015630///microtubule cytoskeleton+++GO:0016020///membrane+++GO:0016021///integral component of membrane+++GO:0030496///midbody+++GO:0031410///cytoplasmic vesicle+++GO:0031965///nuclear membrane+++GO:0048471///perinuclear region of cytoplasm+++GO:0070062///extracellular exosome+++GO:0071782///endoplasmic reticulum tubular network+++GO:1904115///axon cytoplasm	GO:0000166///nucleotide binding+++GO:0003824///catalytic activity+++GO:0005515///protein binding+++GO:0005524///ATP binding+++GO:0008017///microtubule binding+++GO:0008568///microtubule-severing ATPase activity+++GO:0016853///isomerase activity+++GO:0016887///ATPase activity+++GO:0043014///alpha-tubulin binding+++GO:0044877///protein-containing complex binding+++GO:0048487///beta-tubulin binding	GO:0000281///mitotic cytokinesis+++GO:0001578///microtubule bundle formation+++GO:0006888///ER to Golgi vesicle-mediated transport+++GO:0007049///cell cycle+++GO:0007084///mitotic nuclear envelope reassembly+++GO:0007399///nervous system development+++GO:0007409///axonogenesis+++GO:0008089///anterograde axonal transport+++GO:0008152///metabolic process+++GO:0010458///exit from mitosis+++GO:0019896///axonal transport of mitochondrion+++GO:0030154///cell differentiation+++GO:0031117///positive regulation of microtubule depolymerization+++GO:0031122///cytoplasmic microtubule organization+++GO:0031468///nuclear envelope reassembly+++GO:0032467///positive regulation of cytokinesis+++GO:0032506///cytokinetic process+++GO:0034214///protein hexamerization+++GO:0051013///microtubule severing+++GO:0051228///mitotic spindle disassembly+++GO:0051260///protein homooligomerization+++GO:0051301///cell division+++GO:0061640///cytoskeleton-dependent cytokinesis+++GO:0090148///membrane fission
sp|Q9UBN7|HDAC6_HUMAN	HDAC6	NM_001321229	HDAC6	247767	247114	2530418	2449121	2360571	2342067	2435081	242843	2442151	2341824	2456043	2288881	04613///Neutrophil extracellular trap formation+++05014///Amyotrophic lateral sclerosis+++05034///Alcoholism+++05203///Viral carcinogenesis	H02260///Chondrodysplasia Chassaing-Lacombe type			GO:0000118///histone deacetylase complex+++GO:0005634///nucleus+++GO:0005654///nucleoplasm+++GO:0005737///cytoplasm+++GO:0005771///multivesicular body+++GO:0005829///cytosol+++GO:0005856///cytoskeleton+++GO:0005874///microtubule+++GO:0005875///microtubule associated complex+++GO:0005901///caveola+++GO:0015630///microtubule cytoskeleton+++GO:0016020///membrane+++GO:0016021///integral component of membrane+++GO:0016234///inclusion body+++GO:0016235///aggresome+++GO:0030424///axon+++GO:0030425///dendrite+++GO:0031252///cell leading edge+++GO:0032991///protein-containing complex+++GO:0042995///cell projection+++GO:0043005///neuron projection+++GO:0043204///perikaryon+++GO:0044297///cell body+++GO:0048471///perinuclear region of cytoplasm+++GO:1904115///axon cytoplasm	GO:0000978///RNA polymerase II proximal promoter sequence-specific DNA binding+++GO:0001222///transcription corepressor binding+++GO:0003779///actin binding+++GO:0004407///histone deacetylase activity+++GO:0005515///protein binding+++GO:0008013///beta-catenin binding+++GO:0008017///microtubule binding+++GO:0008270///zinc ion binding+++GO:0016787///hydrolase activity+++GO:0019899///enzyme binding+++GO:0031593///polyubiquitin modification-dependent protein binding+++GO:0031625///ubiquitin protein ligase binding+++GO:0032041///NAD-dependent histone deacetylase activity (H3-K14 specific)+++GO:0033558///protein deacetylase activity+++GO:0042826///histone deacetylase binding+++GO:0042903///tubulin deacetylase activity+++GO:0043014///alpha-tubulin binding+++GO:0043130///ubiquitin binding+++GO:0046872///metal ion binding+++GO:0047611///acetylspermidine deacetylase activity+++GO:0048156///tau protein binding+++GO:0048487///beta-tubulin binding+++GO:0051787///misfolded protein binding+++GO:0051879///Hsp90 protein binding+++GO:0070840///dynein complex binding	GO:0000209///protein polyubiquitination+++GO:0006325///chromatin organization+++GO:0006476///protein deacetylation+++GO:0006511///ubiquitin-dependent protein catabolic process+++GO:0006515///protein quality control for misfolded or incompletely synthesized proteins+++GO:0006886///intracellular protein transport+++GO:0006914///autophagy+++GO:0007026///negative regulation of microtubule depolymerization+++GO:0010506///regulation of autophagy+++GO:0010634///positive regulation of epithelial cell migration+++GO:0010727///negative regulation of hydrogen peroxide metabolic process+++GO:0016241///regulation of macroautophagy+++GO:0016575///histone deacetylation+++GO:0019896///axonal transport of mitochondrion+++GO:0031333///negative regulation of protein complex assembly+++GO:0031647///regulation of protein stability+++GO:0031648///protein destabilization+++GO:0032418///lysosome localization+++GO:0032984///protein-containing complex disassembly+++GO:0033138///positive regulation of peptidyl-serine phosphorylation+++GO:0034983///peptidyl-lysine deacetylation+++GO:0035967///cellular response to topologically incorrect protein+++GO:0035973///aggrephagy+++GO:0040029///regulation of gene expression, epigenetic+++GO:0043162///ubiquitin-dependent protein catabolic process via the multivesicular body sorting pathway+++GO:0043242///negative regulation of protein complex disassembly+++GO:0045598///regulation of fat cell differentiation+++GO:0045861///negative regulation of proteolysis+++GO:0045892///negative regulation of transcription, DNA-templated+++GO:0048668///collateral sprouting+++GO:0051354///negative regulation of oxidoreductase activity+++GO:0051646///mitochondrion localization+++GO:0051788///response to misfolded protein+++GO:0060271///cilium assembly+++GO:0060632///regulation of microtubule-based movement+++GO:0060765///regulation of androgen receptor signaling pathway+++GO:0060997///dendritic spine morphogenesis+++GO:0061734///parkin-mediated stimulation of mitophagy in response to mitochondrial depolarization+++GO:0070201///regulation of establishment of protein localization+++GO:0070301///cellular response to hydrogen peroxide+++GO:0070842///aggresome assembly+++GO:0070845///polyubiquitinated misfolded protein transport+++GO:0070846///Hsp90 deacetylation+++GO:0070848///response to growth factor+++GO:0070932///histone H3 deacetylation+++GO:0071218///cellular response to misfolded protein+++GO:0090042///tubulin deacetylation+++GO:0098779///positive regulation of mitophagy in response to mitochondrial depolarization+++GO:0106047///polyamine deacetylation+++GO:0106048///spermidine deacetylation+++GO:1901300///positive regulation of hydrogen peroxide-mediated programmed cell death+++GO:1903146///regulation of autophagy of mitochondrion+++GO:2000273///positive regulation of signaling receptor activity
sp|Q9UBM7|DHCR7_HUMAN	hsa_circ_0023367	hsa_circ_0023367	hsa_circ_0023367	2604297	2615892	2520398	2774585	2681158	2703129	2783894	2730163	2839436	2684403	2538397	2702812
sp|Q9UBL3|ASH2L_HUMAN	ASH2L	NM_004674	ASH2L	2490684	2532489	2517098	2592591	2500991	252097	2586316	2482579	2574744	251271	2501428	2517393	04934///Cushing syndrome				GO:0005634///nucleus+++GO:0005654///nucleoplasm+++GO:0035097///histone methyltransferase complex+++GO:0044666///MLL3/4 complex+++GO:0048188///Set1C/COMPASS complex	GO:0000976///transcription regulatory region sequence-specific DNA binding+++GO:0003677///DNA binding+++GO:0005515///protein binding+++GO:0008013///beta-catenin binding+++GO:0042800///histone methyltransferase activity (H3-K4 specific)+++GO:0046872///metal ion binding	GO:0006325///chromatin organization+++GO:0006974///cellular response to DNA damage stimulus+++GO:0008284///positive regulation of cell proliferation+++GO:0030097///hemopoiesis+++GO:0043627///response to estrogen+++GO:0045652///regulation of megakaryocyte differentiation+++GO:0051568///histone H3-K4 methylation+++GO:1904837///beta-catenin-TCF complex assembly
sp|Q9UBK9|UXT_HUMAN	UXT	NM_004182	UXT	2430632	2383171	2425388	2356215	2417669	2429704	2361584	2365661	2300738	237106	2499291	2412893					GO:0000785///chromatin+++GO:0000922///spindle pole+++GO:0005634///nucleus+++GO:0005654///nucleoplasm+++GO:0005737///cytoplasm+++GO:0005739///mitochondrion+++GO:0005813///centrosome+++GO:0005815///microtubule organizing center+++GO:0005856///cytoskeleton+++GO:0032991///protein-containing complex+++GO:0043231///intracellular membrane-bounded organelle	GO:0001784///phosphotyrosine residue binding+++GO:0003682///chromatin binding+++GO:0003712///transcription coregulator activity+++GO:0003714///transcription corepressor activity+++GO:0005068///transmembrane receptor protein tyrosine kinase adaptor activity+++GO:0005157///macrophage colony-stimulating factor receptor binding+++GO:0005515///protein binding+++GO:0005543///phospholipid binding+++GO:0008017///microtubule binding+++GO:0019901///protein kinase binding+++GO:0030674///protein binding, bridging+++GO:0030971///receptor tyrosine kinase binding+++GO:0035591///signaling adaptor activity+++GO:0048487///beta-tubulin binding+++GO:0051015///actin filament binding	GO:0000122///negative regulation of transcription by RNA polymerase II+++GO:0000226///microtubule cytoskeleton organization+++GO:0006357///regulation of transcription by RNA polymerase II+++GO:0006915///apoptotic process+++GO:0007098///centrosome cycle+++GO:0007169///transmembrane receptor protein tyrosine kinase signaling pathway+++GO:0009617///response to bacterium+++GO:0010628///positive regulation of gene expression+++GO:0010760///negative regulation of macrophage chemotaxis+++GO:0042326///negative regulation of phosphorylation+++GO:0047497///mitochondrion transport along microtubule+++GO:0050861///positive regulation of B cell receptor signaling pathway+++GO:0060100///positive regulation of phagocytosis, engulfment+++GO:0070317///negative regulation of G0 to G1 transition+++GO:0071222///cellular response to lipopolysaccharide+++GO:1900028///negative regulation of ruffle assembly+++GO:1902227///negative regulation of macrophage colony-stimulating factor signaling pathway+++GO:1903980///positive regulation of microglial cell activation+++GO:1903997///positive regulation of non-membrane spanning protein tyrosine kinase activity+++GO:1904140///negative regulation of microglial cell migration+++GO:1904151///positive regulation of microglial cell mediated cytotoxicity+++GO:2000251///positive regulation of actin cytoskeleton reorganization
sp|Q9UBK8|MTRR_HUMAN	MTRR	NM_024010	MTRR	2076782	2126298	2170392	2091703	2257807	2227827	2104281	2108514	2125049	2154174	1939213	2230795		H00183///Homocystinuria+++H00262///Spina bifida+++H01552///Down syndrome			GO:0005654///nucleoplasm+++GO:0005737///cytoplasm+++GO:0005829///cytosol+++GO:0045111///intermediate filament cytoskeleton	GO:0003958///NADPH-hemoprotein reductase activity+++GO:0005515///protein binding+++GO:0010181///FMN binding+++GO:0016491///oxidoreductase activity+++GO:0016723///oxidoreductase activity, oxidizing metal ions, NAD or NADP as acceptor+++GO:0030586///[methionine synthase] reductase activity+++GO:0050660///flavin adenine dinucleotide binding+++GO:0070402///NADPH binding+++GO:0071949///FAD binding	GO:0006306///DNA methylation+++GO:0008652///cellular amino acid biosynthetic process+++GO:0009086///methionine biosynthetic process+++GO:0033353///S-adenosylmethionine cycle+++GO:0043418///homocysteine catabolic process+++GO:0046655///folic acid metabolic process+++GO:0050667///homocysteine metabolic process+++GO:1904042///negative regulation of cystathionine beta-synthase activity
sp|Q9UBK7|RBL2A_HUMAN	RABL2A	NM_007082	RABL2A	2383495	2450098	2370268	2403989	2377901	2409321	2401947	2357551	2391706	2398709	2351312	2369287					GO:0012505///endomembrane system	GO:0000166///nucleotide binding+++GO:0003924///GTPase activity+++GO:0005515///protein binding+++GO:0005525///GTP binding	GO:0006886///intracellular protein transport
sp|Q9UBI6|GBG12_HUMAN	GNG12	URS00009ACFE1	GNG12	266748	2594636	2627566	2494877	2538451	2595382	2450151	2669626	2531253	2571028	269485	2540732
sp|Q9UBI1|COMD3_HUMAN	COMMD3	NM_012071	COMMD3	231071	2156114	2229443	2245789	2018041	2083203	2207407	2215836	2199121	2058744	2274027						GO:0005576///extracellular region+++GO:0005634///nucleus+++GO:0005737///cytoplasm+++GO:1904813///ficolin-1-rich granule lumen	GO:0005515///protein binding+++GO:0046872///metal ion binding	GO:0006811///ion transport+++GO:0006814///sodium ion transport+++GO:0043312///neutrophil degranulation
sp|Q9UBH6|XPR1_HUMAN	XPR1	NM_004736	XPR1	2310905	2357768	2401242	229035	2366006	2348294	2289773	2265655	232703	2341217	232026	2318075		H01574///Familial idiopathic basal ganglia calcification			GO:0005737///cytoplasm+++GO:0005794///Golgi apparatus+++GO:0005886///plasma membrane+++GO:0016020///membrane+++GO:0016021///integral component of membrane+++GO:0031226///intrinsic component of plasma membrane	GO:0000822///inositol hexakisphosphate binding+++GO:0001618///virus receptor activity+++GO:0004888///transmembrane signaling receptor activity+++GO:0004930///G protein-coupled receptor activity+++GO:0015114///phosphate ion transmembrane transporter activity+++GO:0015562///efflux transmembrane transporter activity+++GO:0038023///signaling receptor activity	GO:0006817///phosphate ion transport+++GO:0007186///G protein-coupled receptor signaling pathway+++GO:0009615///response to virus+++GO:0016036///cellular response to phosphate starvation+++GO:0030643///cellular phosphate ion homeostasis+++GO:0035435///phosphate ion transmembrane transport+++GO:0046718///viral entry into host cell
sp|Q9UBG0|MRC2_HUMAN	MRC2	NM_006039	MRC2	266353	2426121	248336	2454998	2270986	2232375	2457027	2646282	2461691	2268656	2628245	2330303	04145///Phagosome+++05152///Tuberculosis				GO:0005925///focal adhesion+++GO:0016020///membrane+++GO:0016021///integral component of membrane	GO:0005515///protein binding+++GO:0005518///collagen binding+++GO:0030246///carbohydrate binding+++GO:0038023///signaling receptor activity	GO:0001649///osteoblast differentiation+++GO:0006897///endocytosis+++GO:0030574///collagen catabolic process
sp|Q9UBF8|PI4KB_HUMAN	PI4KB	NM_001369629	PI4KB	2141002		2152292	2148754	2102755	211766	216985	2194252	2190272	2249133		2199129	00562///Inositol phosphate metabolism+++04070///Phosphatidylinositol signaling system		M00130///Inositol phosphate metabolism, PI=> PIP2 => Ins(1,4,5)P3 => Ins(1,3,4,5)P4	R03361///ATP:1-Phosphatidyl-1D-myo-inositol 4-phosphotransferase ATP + 1-Phosphatidyl-D-myo-inositol <=> ADP + 1-Phosphatidyl-1D-myo-inositol 4-phosphate	GO:0000139///Golgi membrane+++GO:0005737///cytoplasm+++GO:0005739///mitochondrion+++GO:0005741///mitochondrial outer membrane+++GO:0005768///endosome+++GO:0005783///endoplasmic reticulum+++GO:0005794///Golgi apparatus+++GO:0005829///cytosol+++GO:0012505///endomembrane system+++GO:0016020///membrane+++GO:0030867///rough endoplasmic reticulum membrane+++GO:0048471///perinuclear region of cytoplasm	GO:0000166///nucleotide binding+++GO:0004430///1-phosphatidylinositol 4-kinase activity+++GO:0005515///protein binding+++GO:0005524///ATP binding+++GO:0016301///kinase activity+++GO:0016740///transferase activity+++GO:0052742///phosphatidylinositol kinase activity+++GO:0071889///14-3-3 protein binding	GO:0006661///phosphatidylinositol biosynthetic process+++GO:0006898///receptor-mediated endocytosis+++GO:0007165///signal transduction+++GO:0016310///phosphorylation+++GO:0046854///phosphatidylinositol phosphorylation+++GO:0048015///phosphatidylinositol-mediated signaling
sp|Q9UBF2|COPG2_HUMAN	COPG2	NM_012133	COPG2	2588496	2661776	2681439	2580709	2599875	2620662	2588436	2539454	2619582	262435	2592033	2626484					GO:0000139///Golgi membrane+++GO:0005737///cytoplasm+++GO:0005783///endoplasmic reticulum+++GO:0005789///endoplasmic reticulum membrane+++GO:0005793///endoplasmic reticulum-Golgi intermediate compartment+++GO:0005794///Golgi apparatus+++GO:0005829///cytosol+++GO:0016020///membrane+++GO:0030117///membrane coat+++GO:0030126///COPI vesicle coat+++GO:0030133///transport vesicle+++GO:0030137///COPI-coated vesicle+++GO:0030426///growth cone+++GO:0030663///COPI-coated vesicle membrane+++GO:0031410///cytoplasmic vesicle	GO:0005198///structural molecule activity	GO:0006886///intracellular protein transport+++GO:0006888///ER to Golgi vesicle-mediated transport+++GO:0006890///retrograde vesicle-mediated transport, Golgi to ER+++GO:0006891///intra-Golgi vesicle-mediated transport+++GO:0009306///protein secretion+++GO:0015031///protein transport+++GO:0016192///vesicle-mediated transport+++GO:0072384///organelle transport along microtubule
sp|Q9UBE0|SAE1_HUMAN	SAE1	NM_005500	SAE1	2736881	2792652	2823588	2743632	2753385	2763328	2731775	2732704	271855	277098	2674206	2730035	04120///Ubiquitin mediated proteolysis				GO:0005634///nucleus+++GO:0005654///nucleoplasm+++GO:0005737///cytoplasm+++GO:0031510///SUMO activating enzyme complex	GO:0004839///ubiquitin activating enzyme activity+++GO:0005515///protein binding+++GO:0008022///protein C-terminus binding+++GO:0008047///enzyme activator activity+++GO:0008641///ubiquitin-like modifier activating enzyme activity+++GO:0016874///ligase activity+++GO:0019948///SUMO activating enzyme activity+++GO:0043008///ATP-dependent protein binding+++GO:0044388///small protein activating enzyme binding+++GO:0046982///protein heterodimerization activity	GO:0006464///cellular protein modification process+++GO:0016567///protein ubiquitination+++GO:0016925///protein sumoylation+++GO:0032446///protein modification by small protein conjugation+++GO:0033235///positive regulation of protein sumoylation+++GO:0050790///regulation of catalytic activity+++GO:1903955///positive regulation of protein targeting to mitochondrion
sp|Q9UBD5|ORC3_HUMAN	ORC3	NM_012381	ORC3	2470986	2548384	2559748	2439415	2514134	2533191	246646	2453198	2482393	2540355	2481697	2517783	04110///Cell cycle				GO:0000781///chromosome, telomeric region+++GO:0000785///chromatin+++GO:0000808///origin recognition complex+++GO:0005634///nucleus+++GO:0005654///nucleoplasm+++GO:0005656///nuclear pre-replicative complex+++GO:0005664///nuclear origin of replication recognition complex+++GO:0005694///chromosome+++GO:0016604///nuclear body+++GO:0031261///DNA replication preinitiation complex	GO:0003677///DNA binding+++GO:0003688///DNA replication origin binding+++GO:0005515///protein binding	GO:0006260///DNA replication+++GO:0006267///pre-replicative complex assembly involved in nuclear cell cycle DNA replication+++GO:0006270///DNA replication initiation+++GO:0006275///regulation of DNA replication+++GO:0036388///pre-replicative complex assembly+++GO:0061351///neural precursor cell proliferation
sp|Q9UBC3|DNM3B_HUMAN	DNMT3B	NM_006892	DNMT3B	2584508	2748283	2706541	2598837	2970267	2921803	2604773	2517571	2632725	2832777	2522256	2972349	00270///Cysteine and methionine metabolism+++05206///MicroRNAs in cancer	H00087///Other humoral immunodeficiencies+++H00591///Facioscapulohumeral muscular dystrophy+++H02308///Immunodeficiency-centromeric instability-facial anomalies syndrome	M00035///Methionine degradation	R04858///S-adenosyl-L-methionine:DNA (cytosine-5-)-methyltransferase S-Adenosyl-L-methionine + DNA cytosine <=> S-Adenosyl-L-homocysteine + DNA 5-methylcytosine	GO:0005634///nucleus+++GO:0005654///nucleoplasm	GO:0003677///DNA binding+++GO:0003682///chromatin binding+++GO:0003714///transcription corepressor activity+++GO:0003886///DNA (cytosine-5-)-methyltransferase activity+++GO:0005515///protein binding+++GO:0008168///methyltransferase activity+++GO:0009008///DNA-methyltransferase activity+++GO:0016740///transferase activity+++GO:0042826///histone deacetylase binding+++GO:0046872///metal ion binding	GO:0000122///negative regulation of transcription by RNA polymerase II+++GO:0001666///response to hypoxia+++GO:0006306///DNA methylation+++GO:0009410///response to xenobiotic stimulus+++GO:0009636///response to toxic substance+++GO:0010212///response to ionizing radiation+++GO:0010468///regulation of gene expression+++GO:0010628///positive regulation of gene expression+++GO:0014823///response to activity+++GO:0031000///response to caffeine+++GO:0032259///methylation+++GO:0032355///response to estradiol+++GO:0033189///response to vitamin A+++GO:0042220///response to cocaine+++GO:0042493///response to drug+++GO:0045666///positive regulation of neuron differentiation+++GO:0045814///negative regulation of gene expression, epigenetic+++GO:0051571///positive regulation of histone H3-K4 methylation+++GO:0051573///negative regulation of histone H3-K9 methylation+++GO:0071455///cellular response to hyperoxia+++GO:0071549///cellular response to dexamethasone stimulus+++GO:0090116///C-5 methylation of cytosine
sp|Q9UBC2|EP15R_HUMAN	EPS15L1	NM_021235	EPS15L1	2585165	2597531	2638818	2548135	2588069	25802	2550514	2522927	2524483	255205	2643819	2560585	04144///Endocytosis				GO:0005634///nucleus+++GO:0005737///cytoplasm+++GO:0005829///cytosol+++GO:0005886///plasma membrane+++GO:0005905///clathrin-coated pit+++GO:0016020///membrane+++GO:0030132///clathrin coat of coated pit	GO:0005509///calcium ion binding+++GO:0005515///protein binding+++GO:0045296///cadherin binding+++GO:0046872///metal ion binding	GO:0006897///endocytosis+++GO:0016197///endosomal transport+++GO:0042059///negative regulation of epidermal growth factor receptor signaling pathway+++GO:0061024///membrane organization
sp|Q9UBC1|IKBL1_HUMAN	NFKBIL1	rna-NM_005007.4-7	NFKBIL1	2140168	2114303	2128729	2155758	2000367		2188926	2093952	2025194	2144239	2071686	2010827
sp|Q9UBB9|TFP11_HUMAN	TFIP11	XM_024452195	TFIP11	2500836	2484768	2507392	2456688	244993	2439999	2449667	2425945	2448999	2451431	2556637	241636					GO:0000781///chromosome, telomeric region+++GO:0005634///nucleus+++GO:0005654///nucleoplasm+++GO:0005681///spliceosomal complex+++GO:0005730///nucleolus+++GO:0005737///cytoplasm+++GO:0016607///nuclear speck+++GO:0031012///extracellular matrix+++GO:0071008///U2-type post-mRNA release spliceosomal complex+++GO:0071013///catalytic step 2 spliceosome	GO:0003676///nucleic acid binding+++GO:0005515///protein binding	GO:0000390///spliceosomal complex disassembly+++GO:0000398///mRNA splicing, via spliceosome+++GO:0006396///RNA processing+++GO:0006397///mRNA processing+++GO:0008380///RNA splicing+++GO:0031214///biomineral tissue development+++GO:0031333///negative regulation of protein complex assembly+++GO:0031848///protection from non-homologous end joining at telomere+++GO:0032091///negative regulation of protein binding+++GO:1904876///negative regulation of DNA ligase activity+++GO:2001033///negative regulation of double-strand break repair via nonhomologous end joining
sp|Q9UBB6|NCDN_HUMAN	NCDN	NM_014284	NCDN	2429626	2472487	2464506	2406383	2534718	250905	2420665	2416127	2405066	2478904	2462577	2507073					GO:0005634///nucleus+++GO:0005737///cytoplasm+++GO:0005768///endosome+++GO:0005829///cytosol+++GO:0010008///endosome membrane+++GO:0016020///membrane+++GO:0030054///cell junction+++GO:0030424///axon+++GO:0030425///dendrite+++GO:0042995///cell projection+++GO:0043005///neuron projection+++GO:0043025///neuronal cell body+++GO:0043204///perikaryon+++GO:0045202///synapse+++GO:0098794///postsynapse	GO:0005515///protein binding	GO:0031175///neuron projection development+++GO:0045453///bone resorption+++GO:0048168///regulation of neuronal synaptic plasticity
sp|Q9UBB4|ATX10_HUMAN	ATXN10	NM_013236	ATXN10	2659251	2699633	2705322	2597252	2632927	2632733	2615176	2641723	2616035	2628389	27164	2629551	05017///Spinocerebellar ataxia	H00063///Spinocerebellar ataxia (SCA)			GO:0005615///extracellular space+++GO:0005737///cytoplasm+++GO:0005829///cytosol+++GO:0005886///plasma membrane+++GO:0016020///membrane+++GO:0030425///dendrite+++GO:0043025///neuronal cell body+++GO:0048471///perinuclear region of cytoplasm	GO:0005515///protein binding+++GO:0019899///enzyme binding+++GO:0042802///identical protein binding	GO:0007399///nervous system development+++GO:0031175///neuron projection development+++GO:0060271///cilium assembly
sp|Q9P2Y5|UVRAG_HUMAN	UVRAG	NM_003369	UVRAG	234984	2461002	2452649	2214308	2312046	2301193	2300069	2327252	2442569	2414928	2518571	2300784	04140///Autophagy - animal				GO:0000323///lytic vacuole+++GO:0000421///autophagosome membrane+++GO:0000775///chromosome, centromeric region+++GO:0005694///chromosome+++GO:0005737///cytoplasm+++GO:0005764///lysosome+++GO:0005768///endosome+++GO:0005769///early endosome+++GO:0005770///late endosome+++GO:0005776///autophagosome+++GO:0005783///endoplasmic reticulum+++GO:0005813///centrosome+++GO:0030496///midbody+++GO:0031410///cytoplasmic vesicle+++GO:0032991///protein-containing complex+++GO:0045335///phagocytic vesicle+++GO:0070418///DNA-dependent protein kinase complex	GO:0000149///SNARE binding+++GO:0005515///protein binding+++GO:0017124///SH3 domain binding	GO:0006281///DNA repair+++GO:0006890///retrograde vesicle-mediated transport, Golgi to ER+++GO:0006914///autophagy+++GO:0006974///cellular response to DNA damage stimulus+++GO:0007051///spindle organization+++GO:0007059///chromosome segregation+++GO:0007098///centrosome cycle+++GO:0032465///regulation of cytokinesis+++GO:0032801///receptor catabolic process+++GO:0035493///SNARE complex assembly+++GO:0046718///viral entry into host cell+++GO:0051684///maintenance of Golgi location+++GO:0071900///regulation of protein serine/threonine kinase activity+++GO:0071985///multivesicular body sorting pathway+++GO:0097352///autophagosome maturation+++GO:0097680///double-strand break repair via classical nonhomologous end joining+++GO:1901098///positive regulation of autophagosome maturation
sp|Q9P2Y4|ZN219_HUMAN	ZNF219	XM_024449623	ZNF219			2311343									2215593					GO:0005634///nucleus+++GO:0005654///nucleoplasm+++GO:0016021///integral component of membrane	GO:0000978///RNA polymerase II proximal promoter sequence-specific DNA binding+++GO:0000981///DNA-binding transcription factor activity, RNA polymerase II-specific+++GO:0001227///DNA-binding transcription repressor activity, RNA polymerase II-specific+++GO:0003677///DNA binding+++GO:0003700///DNA-binding transcription factor activity+++GO:0004969///histamine receptor activity+++GO:0005515///protein binding+++GO:0046872///metal ion binding	GO:0000122///negative regulation of transcription by RNA polymerase II+++GO:0001505///regulation of neurotransmitter levels+++GO:0006355///regulation of transcription, DNA-templated+++GO:0007186///G protein-coupled receptor signaling pathway+++GO:0032332///positive regulation of chondrocyte differentiation+++GO:0045892///negative regulation of transcription, DNA-templated+++GO:0045944///positive regulation of transcription by RNA polymerase II+++GO:0060174///limb bud formation
sp|Q9P2X3|IMPCT_HUMAN	hsa_circ_0000840	hsa_circ_0000840	hsa_circ_0000840	2384935	2427908	2408288	2334576	2380519	2443792	2300404	2355511	2286194	2344559	2379908	2405329
sp|Q9P2W9|STX18_HUMAN	STX18	NM_016930	STX18	2389489	2389619	2404987	2329732	2398268	2370337	2329466	2331727	2316262	2346687	2445937	2390849	04130///SNARE interactions in vesicular transport+++04145///Phagosome				GO:0000139///Golgi membrane+++GO:0005783///endoplasmic reticulum+++GO:0005789///endoplasmic reticulum membrane+++GO:0005794///Golgi apparatus+++GO:0016020///membrane+++GO:0016021///integral component of membrane+++GO:0031201///SNARE complex	GO:0005484///SNAP receptor activity+++GO:0005515///protein binding+++GO:0019904///protein domain specific binding	GO:0006886///intracellular protein transport+++GO:0006890///retrograde vesicle-mediated transport, Golgi to ER+++GO:0015031///protein transport+++GO:0016192///vesicle-mediated transport+++GO:0061025///membrane fusion+++GO:0090158///endoplasmic reticulum membrane organization+++GO:1902117///positive regulation of organelle assembly+++GO:1902953///positive regulation of ER to Golgi vesicle-mediated transport+++GO:1903358///regulation of Golgi organization
sp|Q9P2W1|HOP2_HUMAN	PSMC3IP	NM_016556	PSMC3IP	2160366	2301923	2307574	2138893	2256848	2262042	2184377	221029	2102604	2278112	215429	2264626		H00599///Ovarian dysgenesis			GO:0000794///condensed nuclear chromosome+++GO:0005634///nucleus+++GO:0005654///nucleoplasm	GO:0003677///DNA binding+++GO:0003690///double-stranded DNA binding+++GO:0005515///protein binding+++GO:0030374///nuclear receptor transcription coactivator activity	GO:0000709///meiotic joint molecule formation+++GO:0006310///DNA recombination+++GO:0007129///synapsis+++GO:0007131///reciprocal meiotic recombination+++GO:0010774///meiotic strand invasion involved in reciprocal meiotic recombination+++GO:0045893///positive regulation of transcription, DNA-templated+++GO:0051321///meiotic cell cycle
sp|Q9P2S5|WRP73_HUMAN	WRAP73	NM_017818	WRAP73	2091602	2224664	2270178	2187369	2250485	2264759	2224318	2175324	2208569	227089	2301351	2251723					GO:0005737///cytoplasm+++GO:0005813///centrosome+++GO:0005814///centriole+++GO:0005815///microtubule organizing center+++GO:0005856///cytoskeleton+++GO:0036064///ciliary basal body+++GO:0072686///mitotic spindle+++GO:1990811///MWP complex	GO:0005515///protein binding	GO:0000070///mitotic sister chromatid segregation+++GO:0030030///cell projection organization+++GO:0090307///mitotic spindle assembly+++GO:1902440///protein localization to mitotic spindle pole body+++GO:1902857///positive regulation of non-motile cilium assembly
sp|Q9P2R7|SUCB1_HUMAN	SUCLA2	NM_003850	SUCLA2	2752787	2683681	2699463	2721439	2738635	2738606	2719493	2779851	2736482	2737782	2734408	2783487	00020///Citrate cycle (TCA cycle)+++00640///Propanoate metabolism+++01200///Carbon metabolism	H00469///Mitochondrial DNA depletion syndrome	M00009///Citrate cycle (TCA cycle, Krebs cycle)+++M00011///Citrate cycle, second carbon oxidation, 2-oxoglutarate => oxaloacetate	R00432///Succinate:CoA ligase (GDP-forming) GTP + Succinate + CoA <=> GDP + Orthophosphate + Succinyl-CoA+++R00727///Succinate:CoA ligase (IDP-forming) ITP + Succinate + CoA <=> IDP + Orthophosphate + Succinyl-CoA	GO:0005739///mitochondrion+++GO:0005759///mitochondrial matrix+++GO:0042709///succinate-CoA ligase complex+++GO:0070062///extracellular exosome	GO:0000166///nucleotide binding+++GO:0000287///magnesium ion binding+++GO:0003824///catalytic activity+++GO:0004775///succinate-CoA ligase (ADP-forming) activity+++GO:0004776///succinate-CoA ligase (GDP-forming) activity+++GO:0005515///protein binding+++GO:0005524///ATP binding+++GO:0016874///ligase activity+++GO:0046872///metal ion binding	GO:0006099///tricarboxylic acid cycle+++GO:0006104///succinyl-CoA metabolic process+++GO:0006105///succinate metabolic process+++GO:0006781///succinyl-CoA pathway
sp|Q9P2R6|RERE_HUMAN	RERE	NM_012102	RERE	2178706	233904	2346031	2310673	2311082	2343192	2333131	2285042	2303042	2337697	2222986	2219164	04391///Hippo signaling pathway - fly	H02305///RERE-related neurodevelopmental syndrome			GO:0000118///histone deacetylase complex+++GO:0005634///nucleus	GO:0001085///RNA polymerase II transcription factor binding+++GO:0003682///chromatin binding+++GO:0003713///transcription coactivator activity+++GO:0003714///transcription corepressor activity+++GO:0005515///protein binding+++GO:0008270///zinc ion binding+++GO:0043565///sequence-specific DNA binding+++GO:0046872///metal ion binding	GO:0006338///chromatin remodeling+++GO:0006355///regulation of transcription, DNA-templated+++GO:0021549///cerebellum development+++GO:0021691///cerebellar Purkinje cell layer maturation+++GO:0021930///cerebellar granule cell precursor proliferation+++GO:0021942///radial glia guided migration of Purkinje cell+++GO:0045892///negative regulation of transcription, DNA-templated+++GO:0045893///positive regulation of transcription, DNA-templated+++GO:0048755///branching morphogenesis of a nerve+++GO:0048813///dendrite morphogenesis
sp|Q9P2R3|ANFY1_HUMAN	ANKFY1	NM_001330063	ANKFY1	2518249	2524705	2545632	2499062	2443278	242512	2502046	2460875	2496058	2425702	2526366	242802					GO:0005737///cytoplasm+++GO:0005765///lysosomal membrane+++GO:0005768///endosome+++GO:0005769///early endosome+++GO:0005829///cytosol+++GO:0010008///endosome membrane+++GO:0016020///membrane+++GO:0030904///retromer complex+++GO:0043231///intracellular membrane-bounded organelle+++GO:0044354///macropinosome+++GO:0070062///extracellular exosome	GO:0005515///protein binding+++GO:0031267///small GTPase binding+++GO:0046872///metal ion binding+++GO:1901981///phosphatidylinositol phosphate binding	GO:0006897///endocytosis+++GO:0016197///endosomal transport+++GO:0034058///endosomal vesicle fusion+++GO:0042147///retrograde transport, endosome to Golgi+++GO:0048549///positive regulation of pinocytosis+++GO:0090160///Golgi to lysosome transport
sp|Q9P2Q2|FRM4A_HUMAN	FRMD4A	NM_018027	FRMD4A		1981552	1971982		1789494			2021133		2050464		1774803		H02396///Corpus callosum agenesis with facial anomalies and cerebellar ataxia			GO:0005737///cytoplasm+++GO:0005856///cytoskeleton+++GO:0005912///adherens junction+++GO:0005923///bicellular tight junction+++GO:0030054///cell junction	GO:0030674///protein binding, bridging	GO:0050709///negative regulation of protein secretion+++GO:0050714///positive regulation of protein secretion+++GO:0090162///establishment of epithelial cell polarity
sp|Q9P2P5|HECW2_HUMAN	HECW2	NM_001348768	HECW2	2161317	2089631	2124455	2042943	1959642	1971561	2013092	2177161	2010809		2238719	2030114		H02397///Neurodevelopmental disorder with movement abnormalities or hypotonia			GO:0005737///cytoplasm+++GO:0005819///spindle+++GO:0005856///cytoskeleton+++GO:0072686///mitotic spindle	GO:0004842///ubiquitin-protein transferase activity+++GO:0005515///protein binding+++GO:0016740///transferase activity+++GO:0061630///ubiquitin protein ligase activity	GO:0000209///protein polyubiquitination+++GO:0006511///ubiquitin-dependent protein catabolic process+++GO:0016567///protein ubiquitination+++GO:0030071///regulation of mitotic metaphase/anaphase transition+++GO:0043161///proteasome-mediated ubiquitin-dependent protein catabolic process+++GO:0045732///positive regulation of protein catabolic process+++GO:0048814///regulation of dendrite morphogenesis+++GO:2000650///negative regulation of sodium ion transmembrane transporter activity
sp|Q9P2P1|NYNRI_HUMAN	hsa_circ_0031403	hsa_circ_0031403	hsa_circ_0031403	2300935	2367096	2313033	1980177	2276291	2206816	2081994	2192104	2107028	2293168	2287146	2206199
sp|Q9P2N7|KLH13_HUMAN	KLHL13	NM_033495	KLHL13		2154818	212952										04120///Ubiquitin mediated proteolysis				GO:0005829///cytosol+++GO:0030496///midbody+++GO:0031463///Cul3-RING ubiquitin ligase complex	GO:0004842///ubiquitin-protein transferase activity+++GO:0005515///protein binding+++GO:0047485///protein N-terminus binding+++GO:0097602///cullin family protein binding	GO:0007049///cell cycle+++GO:0016567///protein ubiquitination+++GO:0032465///regulation of cytokinesis+++GO:0043687///post-translational protein modification+++GO:0051301///cell division
sp|Q9P2N5|RBM27_HUMAN	RBM27	NM_018989	RBM27	2428365	2503101	2498238	2439342	2513946	2502912	2454658	2382754	2450001	2487111	2421634	2486033					GO:0005634///nucleus+++GO:0005737///cytoplasm+++GO:0016607///nuclear speck+++GO:0032991///protein-containing complex+++GO:1990904///ribonucleoprotein complex	GO:0003676///nucleic acid binding+++GO:0003723///RNA binding+++GO:0005515///protein binding+++GO:0030674///protein binding, bridging+++GO:0046872///metal ion binding+++GO:0140262///mRNA cap binding complex binding	GO:0006397///mRNA processing+++GO:0050779///RNA destabilization
sp|Q9P2N2|RHG28_HUMAN	ARHGAP28	NM_001366230	ARHGAP28			2230759	233382	2113294	2177378	2369789	2060793	2401322	2171796	2156522	2075221					GO:0005737///cytoplasm+++GO:0005829///cytosol	GO:0005096///GTPase activator activity	GO:0007165///signal transduction+++GO:0030833///regulation of actin filament polymerization+++GO:0050790///regulation of catalytic activity+++GO:0051056///regulation of small GTPase mediated signal transduction+++GO:0051497///negative regulation of stress fiber assembly+++GO:1904425///negative regulation of GTP binding
sp|Q9P2M7|CING_HUMAN	CGN	NM_020770	CGN	2042451	2368892	2366457	2482616	2448252	246331	2474028	2056429	2431441	2430718	2012117	2409272	04530///Tight junction				GO:0005886///plasma membrane+++GO:0005923///bicellular tight junction+++GO:0016459///myosin complex+++GO:0030054///cell junction	GO:0003779///actin binding+++GO:0005515///protein binding+++GO:0045296///cadherin binding	GO:0007179///transforming growth factor beta receptor signaling pathway+++GO:0008150///biological_process
sp|Q9P2L0|WDR35_HUMAN	WDR35	NM_001006657	WDR35	215521	2210099	2247951	202889	2247997	2244996	2153321	2221123	2152148	2190983	2194834	2277849		H00511///Short rib-polydactyly syndrome+++H00529///Cranioectodermal dysplasia+++H02157///Short-rib thoracic dysplasia			GO:0005737///cytoplasm+++GO:0005813///centrosome+++GO:0005815///microtubule organizing center+++GO:0005856///cytoskeleton+++GO:0005929///cilium+++GO:0005930///axoneme+++GO:0030991///intraciliary transport particle A+++GO:0036064///ciliary basal body+++GO:0042995///cell projection+++GO:0097542///ciliary tip	GO:0005515///protein binding	GO:0009636///response to toxic substance+++GO:0010629///negative regulation of gene expression+++GO:0030030///cell projection organization+++GO:0032496///response to lipopolysaccharide+++GO:0035721///intraciliary retrograde transport+++GO:0035735///intraciliary transport involved in cilium assembly+++GO:0042073///intraciliary transport+++GO:0043065///positive regulation of apoptotic process+++GO:0043280///positive regulation of cysteine-type endopeptidase activity involved in apoptotic process+++GO:0045019///negative regulation of nitric oxide biosynthetic process+++GO:0045907///positive regulation of vasoconstriction+++GO:0060271///cilium assembly+++GO:0061512///protein localization to cilium+++GO:0071333///cellular response to glucose stimulus+++GO:0071356///cellular response to tumor necrosis factor+++GO:0090200///positive regulation of release of cytochrome c from mitochondria+++GO:0097421///liver regeneration+++GO:1901555///response to paclitaxel+++GO:1905705///cellular response to paclitaxel+++GO:1990830///cellular response to leukemia inhibitory factor
sp|Q9P2K8|E2AK4_HUMAN	EIF2AK4	NM_001013703	EIF2AK4	2301556	2386054	2408637	2268438	2454305	2461816	2292991	2256057	2292837	2408393	2316524	2432509	04140///Autophagy - animal+++04141///Protein processing in endoplasmic reticulum+++05160///Hepatitis C+++05162///Measles+++05168///Herpes simplex virus 1 infection	H01621///Pulmonary arterial hypertension+++H01866///Pulmonary veno-occlusive disease and pulmonary capillary hemangiomatosis			GO:0005737///cytoplasm+++GO:0005829///cytosol+++GO:0005844///polysome+++GO:0022626///cytosolic ribosome	GO:0000049///tRNA binding+++GO:0000166///nucleotide binding+++GO:0003723///RNA binding+++GO:0004672///protein kinase activity+++GO:0004674///protein serine/threonine kinase activity+++GO:0004694///eukaryotic translation initiation factor 2alpha kinase activity+++GO:0005524///ATP binding+++GO:0016301///kinase activity+++GO:0016740///transferase activity+++GO:0061630///ubiquitin protein ligase activity	GO:0000077///DNA damage checkpoint+++GO:0001934///positive regulation of protein phosphorylation+++GO:0002230///positive regulation of defense response to virus by host+++GO:0002250///adaptive immune response+++GO:0002286///T cell activation involved in immune response+++GO:0002376///immune system process+++GO:0002821///positive regulation of adaptive immune response+++GO:0006417///regulation of translation+++GO:0006446///regulation of translational initiation+++GO:0006468///protein phosphorylation+++GO:0007049///cell cycle+++GO:0007050///cell cycle arrest+++GO:0007399///nervous system development+++GO:0007612///learning+++GO:0007616///long-term memory+++GO:0010998///regulation of translational initiation by eIF2 alpha phosphorylation+++GO:0016310///phosphorylation+++GO:0016567///protein ubiquitination+++GO:0019081///viral translation+++GO:0032057///negative regulation of translational initiation in response to stress+++GO:0032792///negative regulation of CREB transcription factor activity+++GO:0034198///cellular response to amino acid starvation+++GO:0034644///cellular response to UV+++GO:0036492///eiF2alpha phosphorylation in response to endoplasmic reticulum stress+++GO:0039520///induction by virus of host autophagy+++GO:0044828///negative regulation by host of viral genome replication+++GO:0045665///negative regulation of neuron differentiation+++GO:0045947///negative regulation of translational initiation+++GO:0046777///protein autophosphorylation+++GO:0051607///defense response to virus+++GO:0060259///regulation of feeding behavior+++GO:0070417///cellular response to cold+++GO:0071264///positive regulation of translational initiation in response to starvation+++GO:1900273///positive regulation of long-term synaptic potentiation+++GO:1990138///neuron projection extension+++GO:1990253///cellular response to leucine starvation
sp|Q9P2K6|KLH42_HUMAN	KLHL42	NM_020782	KLHL42	2296421	222873	2261633	2163411	2171407	2170796	2100453	2211797		2093485	2284281	2075444					GO:0005737///cytoplasm+++GO:0005819///spindle+++GO:0005829///cytosol+++GO:0005856///cytoskeleton+++GO:0031463///Cul3-RING ubiquitin ligase complex	GO:0004842///ubiquitin-protein transferase activity+++GO:0005515///protein binding	GO:0000209///protein polyubiquitination+++GO:0007049///cell cycle+++GO:0016567///protein ubiquitination+++GO:0032886///regulation of microtubule-based process+++GO:0043161///proteasome-mediated ubiquitin-dependent protein catabolic process+++GO:0043687///post-translational protein modification+++GO:0051301///cell division
sp|Q9P2K3|RCOR3_HUMAN	RCOR3	NM_001136223	RCOR3	228052	2361075	2312454	2490022	2251403	221245	2493744	2269518	2461589	2261948	2424757	2248624					GO:0000118///histone deacetylase complex+++GO:0005634///nucleus+++GO:0005654///nucleoplasm+++GO:0005667///transcription factor complex+++GO:0005829///cytosol	GO:0003714///transcription corepressor activity+++GO:0005515///protein binding	GO:0006357///regulation of transcription by RNA polymerase II+++GO:0016575///histone deacetylation+++GO:0045892///negative regulation of transcription, DNA-templated
sp|Q9P2J9|PDP2_HUMAN	hsa_circ_0039762	hsa_circ_0039762	hsa_circ_0039762	2384062		2323651		2417049	2407308					2357754	2395181
sp|Q9P2J5|SYLC_HUMAN	LARS1	NM_020117	LARS1	2759636	2786484	2788996	2737161	2808141	2815748	2729309	2735803	2722408	2775275	2739929	2818287	00970///Aminoacyl-tRNA biosynthesis	H01367///Infantile liver failure+++H02095///Perrault syndrome		R03657///L-Leucine:tRNA(Leu) ligase (AMP-forming) ATP + L-Leucine + tRNA(Leu) <=> AMP + Diphosphate + L-Leucyl-tRNA	GO:0005737///cytoplasm+++GO:0005764///lysosome+++GO:0005783///endoplasmic reticulum+++GO:0005829///cytosol+++GO:0012505///endomembrane system+++GO:0016604///nuclear body+++GO:0017101///aminoacyl-tRNA synthetase multienzyme complex	GO:0000166///nucleotide binding+++GO:0002161///aminoacyl-tRNA editing activity+++GO:0004812///aminoacyl-tRNA ligase activity+++GO:0004819///glutamine-tRNA ligase activity+++GO:0004823///leucine-tRNA ligase activity+++GO:0005096///GTPase activator activity+++GO:0005515///protein binding+++GO:0005524///ATP binding+++GO:0016874///ligase activity	GO:0006412///translation+++GO:0006418///tRNA aminoacylation for protein translation+++GO:0006425///glutaminyl-tRNA aminoacylation+++GO:0006429///leucyl-tRNA aminoacylation+++GO:0008361///regulation of cell size+++GO:0032008///positive regulation of TOR signaling+++GO:0034198///cellular response to amino acid starvation+++GO:0043547///positive regulation of GTPase activity+++GO:0071230///cellular response to amino acid stimulus+++GO:0071233///cellular response to leucine+++GO:0106074///aminoacyl-tRNA metabolism involved in translational fidelity+++GO:1904263///positive regulation of TORC1 signaling+++GO:1990253///cellular response to leucine starvation
sp|Q9P2J3|KLHL9_HUMAN	KLHL9	NM_018847	KLHL9	233711	2434083	2400751	2145984	2406186	2383342	2088819	2155283	2249124	2354937	24163	2377462	04120///Ubiquitin mediated proteolysis				GO:0005829///cytosol+++GO:0030496///midbody+++GO:0031463///Cul3-RING ubiquitin ligase complex	GO:0004842///ubiquitin-protein transferase activity+++GO:0097602///cullin family protein binding	GO:0007049///cell cycle+++GO:0016567///protein ubiquitination+++GO:0032465///regulation of cytokinesis+++GO:0043687///post-translational protein modification+++GO:0051301///cell division
sp|Q9P2I0|CPSF2_HUMAN	hsa_circ_0032989	hsa_circ_0032989	hsa_circ_0032989	25661	25964	2615437	2545473	2583446	2582156	2535945	2525418	2545104	2571937	2591418	2552668
sp|Q9P2H5|UBP35_HUMAN	USP35	NM_020798	USP35	1972619	193078						1878917									GO:0005634///nucleus+++GO:0005829///cytosol	GO:0004197///cysteine-type endopeptidase activity+++GO:0004843///thiol-dependent ubiquitin-specific protease activity+++GO:0005515///protein binding+++GO:0008233///peptidase activity+++GO:0008234///cysteine-type peptidase activity+++GO:0016787///hydrolase activity	GO:0006508///proteolysis+++GO:0006511///ubiquitin-dependent protein catabolic process+++GO:0016579///protein deubiquitination
sp|Q9P2H3|IFT80_HUMAN	IFT80	NM_020800	IFT80	1957557	2006995	2054514	1891063			1946634	1969588	1898436	1872766		1903399		H00751///Asphyxiating thoracic dystrophy+++H02157///Short-rib thoracic dysplasia			GO:0005737///cytoplasm+++GO:0005813///centrosome+++GO:0005856///cytoskeleton+++GO:0005929///cilium+++GO:0030992///intraciliary transport particle B+++GO:0036064///ciliary basal body+++GO:0042995///cell projection+++GO:0097542///ciliary tip+++GO:0097731///9+0 non-motile cilium		GO:0001501///skeletal system development+++GO:0001649///osteoblast differentiation+++GO:0001958///endochondral ossification+++GO:0002062///chondrocyte differentiation+++GO:0003417///growth plate cartilage development+++GO:0003418///growth plate cartilage chondrocyte differentiation+++GO:0007224///smoothened signaling pathway+++GO:0033687///osteoblast proliferation+++GO:0035630///bone mineralization involved in bone maturation+++GO:0035735///intraciliary transport involved in cilium assembly+++GO:0050680///negative regulation of epithelial cell proliferation+++GO:0060173///limb development+++GO:0060271///cilium assembly+++GO:0060349///bone morphogenesis+++GO:0061975///articular cartilage development+++GO:0097500///receptor localization to non-motile cilium+++GO:1905515///non-motile cilium assembly+++GO:2000051///negative regulation of non-canonical Wnt signaling pathway
sp|Q9P2G3|KLH14_HUMAN	KLHL14	NM_020805	KLHL14								2360121									GO:0005737///cytoplasm+++GO:0005783///endoplasmic reticulum+++GO:0005789///endoplasmic reticulum membrane+++GO:0005829///cytosol+++GO:0015629///actin cytoskeleton+++GO:0016020///membrane+++GO:0016235///aggresome+++GO:0043005///neuron projection+++GO:0043025///neuronal cell body
sp|Q9P2G1|AKIB1_HUMAN	ANKIB1	NM_019004	ANKIB1	247992	2402049	222417		233994	2131072	2234249										GO:0000151///ubiquitin ligase complex+++GO:0005737///cytoplasm	GO:0004842///ubiquitin-protein transferase activity+++GO:0005515///protein binding+++GO:0016740///transferase activity+++GO:0031624///ubiquitin conjugating enzyme binding+++GO:0046872///metal ion binding+++GO:0061630///ubiquitin protein ligase activity	GO:0000209///protein polyubiquitination+++GO:0006511///ubiquitin-dependent protein catabolic process+++GO:0016567///protein ubiquitination+++GO:0032436///positive regulation of proteasomal ubiquitin-dependent protein catabolic process
sp|Q9P2F8|SI1L2_HUMAN	SIPA1L2	XM_017001896	SIPA1L2	216506			2331677			2321206	227759	2319532	2159785	2082314		04015///Rap1 signaling pathway				GO:0005575///cellular_component+++GO:0005737///cytoplasm	GO:0005096///GTPase activator activity+++GO:0005515///protein binding	GO:0008150///biological_process+++GO:0050790///regulation of catalytic activity+++GO:0051056///regulation of small GTPase mediated signal transduction+++GO:0090630///activation of GTPase activity
sp|Q9P2E9|RRBP1_HUMAN	RRBP1	NM_001365613	RRBP1	2427511	2331038	2364287	2630743	2602274	2597273	2597812	2601833	2622795	2438239	2541015	2573926	04141///Protein processing in endoplasmic reticulum				GO:0005783///endoplasmic reticulum+++GO:0005789///endoplasmic reticulum membrane+++GO:0005840///ribosome+++GO:0016020///membrane+++GO:0016021///integral component of membrane+++GO:0030176///integral component of endoplasmic reticulum membrane	GO:0003723///RNA binding+++GO:0038023///signaling receptor activity	GO:0001649///osteoblast differentiation+++GO:0006412///translation+++GO:0015031///protein transport
sp|Q9P2E5|CHPF2_HUMAN	CHPF2	NM_019015	CHPF2	234789	2074292	216699	2114236	2058935	2012355	213037	229791	2147427	2049656	2347035	1944297	00532///Glycosaminoglycan biosynthesis - chondroitin sulfate / dermatan sulfate		M00058///Glycosaminoglycan biosynthesis, chondroitin sulfate backbone	R05931///No_INFO UDP-D-glucuronate + G00158 <=> UDP + G00159+++R05933///No_INFO UDP-D-glucuronate + G00160 <=> UDP + G00180+++R07336///alpha-D-glucuronate:N-acetyl-beta-D-galactosaminyl-(1->4)-beta-D-glucuronosyl-proteoglycan 3-beta-glucuronosyltransferase UDP-glucuronate + N-Acetyl-beta-D-galactosaminyl-(1->4)-beta-D-glucuronosylproteoglycan <=> UDP + beta-D-Glucuronosyl-(1->3)-N-acetyl-beta-D-galactosaminyl-(1->4)-beta-D-glucuronosylproteoglycan	GO:0000139///Golgi membrane+++GO:0005794///Golgi apparatus+++GO:0016020///membrane+++GO:0016021///integral component of membrane+++GO:0032580///Golgi cisterna membrane	GO:0008376///acetylgalactosaminyltransferase activity+++GO:0016740///transferase activity+++GO:0047238///glucuronosyl-N-acetylgalactosaminyl-proteoglycan 4-beta-N-acetylgalactosaminyltransferase activity+++GO:0050510///N-acetylgalactosaminyl-proteoglycan 3-beta-glucuronosyltransferase activity	GO:0030206///chondroitin sulfate biosynthetic process
sp|Q9P2D3|HTR5B_HUMAN	HEATR5B	XM_011532934	HEATR5B	2275588	2240316	2284886	2240997	2276564	2265395	2262845	2209715	2238292	2214265	227301	2226599					GO:0005737///cytoplasm+++GO:0005829///cytosol+++GO:0016020///membrane+++GO:0030136///clathrin-coated vesicle+++GO:0030139///endocytic vesicle+++GO:0031410///cytoplasmic vesicle+++GO:0048471///perinuclear region of cytoplasm	GO:0005515///protein binding	GO:0006897///endocytosis+++GO:0008104///protein localization+++GO:0015031///protein transport+++GO:0042147///retrograde transport, endosome to Golgi
sp|Q9P2D1|CHD7_HUMAN	CHD7	NM_017780	CHD7	2455221	2540533	2550612	2405415	2435561	2477363	2399352	2434226	2427571	2501644	2490871	2425968		H00255///Hypogonadotropic hypogonadism+++H00556///CHARGE syndrome			GO:0005634///nucleus+++GO:0005654///nucleoplasm+++GO:0005730///nucleolus	GO:0000166///nucleotide binding+++GO:0000978///RNA polymerase II proximal promoter sequence-specific DNA binding+++GO:0003677///DNA binding+++GO:0003678///DNA helicase activity+++GO:0003682///chromatin binding+++GO:0004386///helicase activity+++GO:0005515///protein binding+++GO:0005524///ATP binding+++GO:0016787///hydrolase activity+++GO:0016887///ATPase activity+++GO:0070615///nucleosome-dependent ATPase activity+++GO:1990841///promoter-specific chromatin binding	GO:0001501///skeletal system development+++GO:0001568///blood vessel development+++GO:0001701///in utero embryonic development+++GO:0001974///blood vessel remodeling+++GO:0003007///heart morphogenesis+++GO:0003222///ventricular trabecula myocardium morphogenesis+++GO:0003226///right ventricular compact myocardium morphogenesis+++GO:0006325///chromatin organization+++GO:0006338///chromatin remodeling+++GO:0006355///regulation of transcription, DNA-templated+++GO:0006364///rRNA processing+++GO:0007417///central nervous system development+++GO:0007512///adult heart development+++GO:0007605///sensory perception of sound+++GO:0007626///locomotory behavior+++GO:0007628///adult walking behavior+++GO:0008015///blood circulation+++GO:0009617///response to bacterium+++GO:0010880///regulation of release of sequestered calcium ion into cytosol by sarcoplasmic reticulum+++GO:0021545///cranial nerve development+++GO:0021553///olfactory nerve development+++GO:0021772///olfactory bulb development+++GO:0030217///T cell differentiation+++GO:0030540///female genitalia development+++GO:0032508///DNA duplex unwinding+++GO:0035116///embryonic hindlimb morphogenesis+++GO:0035904///aorta development+++GO:0035909///aorta morphogenesis+++GO:0036302///atrioventricular canal development+++GO:0040018///positive regulation of multicellular organism growth+++GO:0042048///olfactory behavior+++GO:0042471///ear morphogenesis+++GO:0042472///inner ear morphogenesis+++GO:0043010///camera-type eye development+++GO:0043584///nose development+++GO:0045944///positive regulation of transcription by RNA polymerase II+++GO:0048752///semicircular canal morphogenesis+++GO:0048771///tissue remodeling+++GO:0048806///genitalia development+++GO:0048844///artery morphogenesis+++GO:0050767///regulation of neurogenesis+++GO:0050890///cognition+++GO:0060021///roof of mouth development+++GO:0060041///retina development in camera-type eye+++GO:0060123///regulation of growth hormone secretion+++GO:0060173///limb development+++GO:0060324///face development+++GO:0060384///innervation+++GO:0060411///cardiac septum morphogenesis+++GO:0060429///epithelium development+++GO:0062009///secondary palate development
sp|Q9P2D0|IBTK_HUMAN	IBTK	rna-NM_015525.4-2	IBTK	2247985	2186379	2210372	2233873	2332297	2296636	2262041	2224079	2255309	2206374	2232589	2285666
sp|Q9P2B7|CFA97_HUMAN	CFAP97	NM_020827	CFAP97		2005558	1975187		2034505	1992261				1810495		1947921
sp|Q9P2B4|CT2NL_HUMAN	CTTNBP2NL	XM_011541781	CTTNBP2NL	2296242	2372606	2392417	2383934	2361261	2339283	2377617	2323843	2326491	2352624	2367681	2317864					GO:0005737///cytoplasm+++GO:0005856///cytoskeleton+++GO:0015629///actin cytoskeleton+++GO:0030027///lamellipodium+++GO:0042995///cell projection	GO:0005515///protein binding+++GO:0051721///protein phosphatase 2A binding	GO:0006470///protein dephosphorylation+++GO:0032410///negative regulation of transporter activity+++GO:0034763///negative regulation of transmembrane transport
sp|Q9P2B2|FPRP_HUMAN	hsa_circ_0013701	hsa_circ_0013701	hsa_circ_0013701	2373312	2204589	220345	2092906	223497	222963	2102187	2322929	2129798	2134852	2402894	2208503
sp|Q9P2A4|ABI3_HUMAN	ABI3	NM_016428	ABI3	2179568				2212881			2310825									GO:0005622///intracellular+++GO:0005737///cytoplasm+++GO:0014069///postsynaptic density+++GO:0016020///membrane+++GO:0030027///lamellipodium+++GO:0031209///SCAR complex+++GO:0043197///dendritic spine+++GO:0043198///dendritic shaft	GO:0005515///protein binding+++GO:0017124///SH3 domain binding+++GO:0042802///identical protein binding+++GO:0051015///actin filament binding	GO:0002357///defense response to tumor cell+++GO:0010593///negative regulation of lamellipodium assembly+++GO:0018108///peptidyl-tyrosine phosphorylation+++GO:0030334///regulation of cell migration+++GO:0061001///regulation of dendritic spine morphogenesis+++GO:0099151///regulation of postsynaptic density assembly+++GO:1900028///negative regulation of ruffle assembly+++GO:1903077///negative regulation of protein localization to plasma membrane+++GO:2000249///regulation of actin cytoskeleton reorganization+++GO:2000774///positive regulation of cellular senescence
sp|Q9P291|ARMX1_HUMAN	ARMCX1	NM_016608	ARMCX1	2221723	2307629	2289083	2186045	2401515	2363964	2244738	2198076	2234374	2278884	2242062	2365746					GO:0005739///mitochondrion+++GO:0005741///mitochondrial outer membrane+++GO:0016020///membrane+++GO:0016021///integral component of membrane	GO:0005515///protein binding	GO:0061484///hematopoietic stem cell homeostasis
sp|Q9P289|STK26_HUMAN	STK26	NM_016542	STK26	2634893	2666067	2684356	2753252	2691945	2694792	2748696	2588375	2709259	2661397	2614831	264859					GO:0000139///Golgi membrane+++GO:0005737///cytoplasm+++GO:0005794///Golgi apparatus+++GO:0005798///Golgi-associated vesicle+++GO:0005829///cytosol+++GO:0012506///vesicle membrane+++GO:0016020///membrane+++GO:0016324///apical plasma membrane+++GO:0048471///perinuclear region of cytoplasm+++GO:0070062///extracellular exosome+++GO:0071944///cell periphery	GO:0000166///nucleotide binding+++GO:0000287///magnesium ion binding+++GO:0004672///protein kinase activity+++GO:0004674///protein serine/threonine kinase activity+++GO:0005515///protein binding+++GO:0005524///ATP binding+++GO:0016301///kinase activity+++GO:0016740///transferase activity+++GO:0042802///identical protein binding+++GO:0042803///protein homodimerization activity+++GO:0046872///metal ion binding	GO:0006468///protein phosphorylation+++GO:0006915///apoptotic process+++GO:0009267///cellular response to starvation+++GO:0016310///phosphorylation+++GO:0030033///microvillus assembly+++GO:0030336///negative regulation of cell migration+++GO:0042542///response to hydrogen peroxide+++GO:0042981///regulation of apoptotic process+++GO:0046777///protein autophosphorylation+++GO:1903205///regulation of hydrogen peroxide-induced cell death
sp|Q9P287|BCCIP_HUMAN	BCCIP	NM_078468	BCCIP	2699788	271853	2737361	2688799	2720795	2716638	2709028	2624758	2692129	2721392	2704104	2724917					GO:0000922///spindle pole+++GO:0005634///nucleus+++GO:0005654///nucleoplasm+++GO:0005737///cytoplasm+++GO:0005813///centrosome+++GO:0005814///centriole+++GO:0005815///microtubule organizing center+++GO:0005829///cytosol+++GO:0005856///cytoskeleton+++GO:0019908///nuclear cyclin-dependent protein kinase holoenzyme complex+++GO:0097431///mitotic spindle pole	GO:0003723///RNA binding+++GO:0005515///protein binding+++GO:0015631///tubulin binding+++GO:0019207///kinase regulator activity	GO:0000079///regulation of cyclin-dependent protein serine/threonine kinase activity+++GO:0000132///establishment of mitotic spindle orientation+++GO:0000226///microtubule cytoskeleton organization+++GO:0006281///DNA repair+++GO:0006974///cellular response to DNA damage stimulus+++GO:0007049///cell cycle+++GO:0007052///mitotic spindle organization+++GO:0034453///microtubule anchoring+++GO:0061101///neuroendocrine cell differentiation+++GO:0090307///mitotic spindle assembly
sp|Q9P283|SEM5B_HUMAN	SEMA5B	NM_001256346	SEMA5B		2235106	2155877		2130463	2063322	2045497	1873895	1974925	2145668		2061789	04360///Axon guidance	H00764///Chromosme 5p deletion syndrome			GO:0016020///membrane+++GO:0016021///integral component of membrane	GO:0030215///semaphorin receptor binding+++GO:0045499///chemorepellent activity	GO:0001755///neural crest cell migration+++GO:0007399///nervous system development+++GO:0007411///axon guidance+++GO:0030154///cell differentiation+++GO:0030335///positive regulation of cell migration+++GO:0048675///axon extension+++GO:0048843///negative regulation of axon extension involved in axon guidance+++GO:0050908///detection of light stimulus involved in visual perception+++GO:0050919///negative chemotaxis+++GO:0071526///semaphorin-plexin signaling pathway+++GO:0097485///neuron projection guidance+++GO:1990138///neuron projection extension
sp|Q9P275|UBP36_HUMAN	USP36	NM_001385176	USP36		2228118		2097236	227027	2320083	2036297	2180179	2151554	2299491		2296917					GO:0005634///nucleus+++GO:0005654///nucleoplasm+++GO:0005730///nucleolus+++GO:0005737///cytoplasm+++GO:0005829///cytosol+++GO:0016607///nuclear speck	GO:0003723///RNA binding+++GO:0004197///cysteine-type endopeptidase activity+++GO:0004843///thiol-dependent ubiquitin-specific protease activity+++GO:0005515///protein binding+++GO:0008233///peptidase activity+++GO:0008234///cysteine-type peptidase activity+++GO:0016787///hydrolase activity	GO:0006508///proteolysis+++GO:0006511///ubiquitin-dependent protein catabolic process+++GO:0007000///nucleolus organization+++GO:0016242///negative regulation of macroautophagy+++GO:0016578///histone deubiquitination+++GO:0016579///protein deubiquitination+++GO:0031647///regulation of protein stability+++GO:0042981///regulation of apoptotic process+++GO:0050821///protein stabilization+++GO:1903146///regulation of autophagy of mitochondrion+++GO:1903955///positive regulation of protein targeting to mitochondrion+++GO:2000232///regulation of rRNA processing
sp|Q9P273|TEN3_HUMAN	TENM3	NM_001080477	TENM3	2385763	2410327	2465949		2329894	2305951	2162563	2259914	2286572	2329105	2414468	2289074		H01027///Microphthalmia+++H01577///Essential tremor+++H02170///Microphthalmia, syndromic			GO:0005886///plasma membrane+++GO:0005887///integral component of plasma membrane+++GO:0016020///membrane+++GO:0016021///integral component of membrane+++GO:0030424///axon+++GO:0042995///cell projection+++GO:0043005///neuron projection	GO:0042803///protein homodimerization activity+++GO:0046982///protein heterodimerization activity+++GO:0050839///cell adhesion molecule binding	GO:0007155///cell adhesion+++GO:0007156///homophilic cell adhesion via plasma membrane adhesion molecules+++GO:0007157///heterophilic cell-cell adhesion via plasma membrane cell adhesion molecules+++GO:0007165///signal transduction+++GO:0010976///positive regulation of neuron projection development+++GO:0030154///cell differentiation+++GO:0048593///camera-type eye morphogenesis+++GO:0048666///neuron development+++GO:1903385///regulation of homophilic cell adhesion
sp|Q9P270|SLAI2_HUMAN	SLAIN2	NM_020846	SLAIN2		2353082	2294673	2356797	2311698	2351986	2342067	2352045	2324996	2326412	2347277	2337777					GO:0005737///cytoplasm+++GO:0005813///centrosome+++GO:0005829///cytosol+++GO:0005856///cytoskeleton+++GO:0015630///microtubule cytoskeleton+++GO:0035371///microtubule plus-end	GO:0005515///protein binding	GO:0007020///microtubule nucleation+++GO:0031113///regulation of microtubule polymerization+++GO:0031116///positive regulation of microtubule polymerization+++GO:0031122///cytoplasmic microtubule organization
sp|Q9P265|DIP2B_HUMAN	DIP2B	NM_173602	DIP2B	2463917	2468872	2494821	2350623	2461127	2450784	2336026	2451926	2382642	2409478	2551818	2406263		H01306///FRA12A mental retardation			GO:0005634///nucleus+++GO:0005737///cytoplasm+++GO:0016020///membrane+++GO:0030424///axon+++GO:0030425///dendrite+++GO:0042995///cell projection+++GO:0043204///perikaryon+++GO:0070062///extracellular exosome	GO:0003674///molecular_function+++GO:0043014///alpha-tubulin binding	GO:0007399///nervous system development+++GO:0008150///biological_process+++GO:0030517///negative regulation of axon extension+++GO:2000758///positive regulation of peptidyl-lysine acetylation
sp|Q9P258|RCC2_HUMAN	RCC2	rna-NM_018715.4-2	RCC2	2825555	2907756	2911602	2869905	2968767	2973782	2887723	2820698	2896272	2926932	2757865	3000148
sp|Q9P253|VPS18_HUMAN	hsa_circ_0034639	hsa_circ_0034639	hsa_circ_0034639	2648498	2626008	2650016	2591443	2584118	2571704	2602042	2586064	2611821	2608417	2605437	2605954
sp|Q9P219|DAPLE_HUMAN	CCDC88C	NM_001080414	CCDC88C		2327122	2330615	2168935	2279915	2269313	2219547		2196954	2235788		2195208					GO:0005737///cytoplasm+++GO:0005813///centrosome+++GO:0030054///cell junction	GO:0001965///G-protein alpha-subunit binding+++GO:0005085///guanyl-nucleotide exchange factor activity+++GO:0005109///frizzled binding+++GO:0005515///protein binding+++GO:0008017///microtubule binding+++GO:0030165///PDZ domain binding+++GO:0042802///identical protein binding+++GO:0043621///protein self-association+++GO:0051959///dynein light intermediate chain binding	GO:0001932///regulation of protein phosphorylation+++GO:0003383///apical constriction+++GO:0007264///small GTPase mediated signal transduction+++GO:0016055///Wnt signaling pathway+++GO:0030705///cytoskeleton-dependent intracellular transport+++GO:0031098///stress-activated protein kinase signaling cascade+++GO:0031122///cytoplasmic microtubule organization+++GO:0031648///protein destabilization+++GO:0035567///non-canonical Wnt signaling pathway+++GO:0050790///regulation of catalytic activity+++GO:0090090///negative regulation of canonical Wnt signaling pathway
sp|Q9P215|POGK_HUMAN	POGK	XM_017001914	POGK	1950516	2078154	2042373	2021909	1983313	1911489	1950122	1985659	2013641	2082285	2057485	1883162					GO:0005634///nucleus+++GO:0005654///nucleoplasm	GO:0003676///nucleic acid binding+++GO:0003677///DNA binding+++GO:0005515///protein binding	GO:0006355///regulation of transcription, DNA-templated+++GO:0007275///multicellular organism development
sp|Q9P206|K1522_HUMAN	KIAA1522	NM_001198972	KIAA1522					2322596					2247023									GO:0030154///cell differentiation
sp|Q9P1Y6|PHRF1_HUMAN	PHRF1	NM_001286581	PHRF1					227349	2292752				2272127		2277615					GO:0016020///membrane	GO:0019904///protein domain specific binding+++GO:0046872///metal ion binding+++GO:0070063///RNA polymerase binding	GO:0006366///transcription by RNA polymerase II+++GO:0006397///mRNA processing
sp|Q9P1Y5|CAMP3_HUMAN	CAMSAP3	NM_020902	CAMSAP3		2316621	2369043	2482467	234694	2359077	2505373		2466988	2295779		2346971					GO:0005654///nucleoplasm+++GO:0005737///cytoplasm+++GO:0005813///centrosome+++GO:0005856///cytoskeleton+++GO:0005874///microtubule+++GO:0005912///adherens junction+++GO:0005915///zonula adherens+++GO:0005930///axoneme+++GO:0015630///microtubule cytoskeleton+++GO:0030054///cell junction+++GO:0031514///motile cilium+++GO:0036064///ciliary basal body+++GO:0036449///microtubule minus-end+++GO:0042995///cell projection	GO:0005515///protein binding+++GO:0005516///calmodulin binding+++GO:0008017///microtubule binding+++GO:0030507///spectrin binding+++GO:0051011///microtubule minus-end binding+++GO:0051015///actin filament binding	GO:0000226///microtubule cytoskeleton organization+++GO:0001701///in utero embryonic development+++GO:0003341///cilium movement+++GO:0007026///negative regulation of microtubule depolymerization+++GO:0009792///embryo development ending in birth or egg hatching+++GO:0010923///negative regulation of phosphatase activity+++GO:0030030///cell projection organization+++GO:0030334///regulation of cell migration+++GO:0030951///establishment or maintenance of microtubule cytoskeleton polarity+++GO:0031113///regulation of microtubule polymerization+++GO:0031122///cytoplasmic microtubule organization+++GO:0031175///neuron projection development+++GO:0033043///regulation of organelle organization+++GO:0034453///microtubule anchoring+++GO:0045198///establishment of epithelial cell apical/basal polarity+++GO:0045218///zonula adherens maintenance+++GO:0051893///regulation of focal adhesion assembly+++GO:0070507///regulation of microtubule cytoskeleton organization+++GO:0090136///epithelial cell-cell adhesion+++GO:0098840///protein transport along microtubule+++GO:1903358///regulation of Golgi organization
sp|Q9P1U1|ARP3B_HUMAN	ACTR3B	NM_020445	ACTR3B	2299269	2308422	2331083	2118589	2188966	22317	208234	2161292	2111775	2252888	2307795	2233264	04144///Endocytosis+++04530///Tight junction+++04666///Fc gamma R-mediated phagocytosis+++04810///Regulation of actin cytoskeleton+++05100///Bacterial invasion of epithelial cells+++05130///Pathogenic Escherichia coli infection+++05131///Shigellosis+++05132///Salmonella infection+++05135///Yersinia infection				GO:0005737///cytoplasm+++GO:0005856///cytoskeleton+++GO:0042995///cell projection+++GO:0070062///extracellular exosome	GO:0000166///nucleotide binding+++GO:0003674///molecular_function+++GO:0003779///actin binding+++GO:0005524///ATP binding+++GO:0051015///actin filament binding	GO:0008150///biological_process
sp|Q9P1U0|RPA12_HUMAN	POLR1H	rna-NM_014596.6-8	POLR1H	1954206	1934621	1974904	1971694	209281	206901	1950124		199467	2071182		2061405
sp|Q9P1Q0|VPS54_HUMAN	VPS54	NM_016516	VPS54	2252677	2251771	2187506	219048	211782		2150283	2158851	2239984	2117481	2286267	2108625					GO:0000938///GARP complex+++GO:0005654///nucleoplasm+++GO:0005794///Golgi apparatus+++GO:0005802///trans-Golgi network+++GO:0005829///cytosol+++GO:0016020///membrane+++GO:0032588///trans-Golgi network membrane+++GO:0048471///perinuclear region of cytoplasm	GO:0005515///protein binding+++GO:0019905///syntaxin binding	GO:0006896///Golgi to vacuole transport+++GO:0007041///lysosomal transport+++GO:0015031///protein transport+++GO:0040008///regulation of growth+++GO:0042147///retrograde transport, endosome to Golgi+++GO:0048873///homeostasis of number of cells within a tissue+++GO:0050881///musculoskeletal movement+++GO:0060052///neurofilament cytoskeleton organization
sp|Q9P1F3|ABRAL_HUMAN	hsa_circ_0078030	hsa_circ_0078030	hsa_circ_0078030	2878957	2989591	2990395	2879438	2954909	2938621	2933375	2851307	2863012	2948679	271887	2943654
sp|Q9P107|GMIP_HUMAN	GMIP	NM_016573	GMIP	2200467	2124042		2227112	2213953	2167838	22672	208379	2247346	2333023	2202852	2239333					GO:0005654///nucleoplasm+++GO:0005829///cytosol+++GO:0005886///plasma membrane	GO:0005096///GTPase activator activity+++GO:0005515///protein binding+++GO:0046872///metal ion binding	GO:0007165///signal transduction+++GO:0034260///negative regulation of GTPase activity+++GO:0035556///intracellular signal transduction+++GO:0043547///positive regulation of GTPase activity+++GO:0050790///regulation of catalytic activity+++GO:0051056///regulation of small GTPase mediated signal transduction+++GO:0090630///activation of GTPase activity
sp|Q9P0Z9|SOX_HUMAN	PIPOX	NM_016518	PIPOX		2426899	2350989	2242713	2463954	2498177	2260025		2293419	2513908		2503239	00260///Glycine, serine and threonine metabolism+++00310///Lysine degradation+++04146///Peroxisome			R00610///sarcosine:oxygen oxidoreductase (demethylating) Sarcosine + H2O + Oxygen <=> Glycine + Formaldehyde + Hydrogen peroxide+++R02204///L-Pipecolate:oxygen 1,6-oxidoreductase L-Pipecolate + Oxygen <=> (S)-2,3,4,5-Tetrahydropyridine-2-carboxylate + Hydrogen peroxide	GO:0005777///peroxisome+++GO:0005782///peroxisomal matrix+++GO:0005829///cytosol	GO:0005515///protein binding+++GO:0008115///sarcosine oxidase activity+++GO:0016491///oxidoreductase activity+++GO:0050031///L-pipecolate oxidase activity	GO:0006554///lysine catabolic process+++GO:0008104///protein localization+++GO:0033514///L-lysine catabolic process to acetyl-CoA via L-pipecolate+++GO:0046653///tetrahydrofolate metabolic process
sp|Q9P0W2|HM20B_HUMAN	hsa_circ_0048494	hsa_circ_0048494	hsa_circ_0048494		2295864	2309309		223442		2236004	2230129	2226057	2292462
sp|Q9P0V9|SEP10_HUMAN	SEPTIN10	NM_144710	SEPTIN10	2542569	2660935	2675899	2599286	2575652	2601737	2605478	2551538	2593993	2584451	2604013	2552531					GO:0005737///cytoplasm+++GO:0005856///cytoskeleton+++GO:0005940///septin ring+++GO:0015630///microtubule cytoskeleton+++GO:0031105///septin complex+++GO:0032153///cell division site	GO:0000166///nucleotide binding+++GO:0003924///GTPase activity+++GO:0005515///protein binding+++GO:0005525///GTP binding+++GO:0060090///molecular adaptor activity	GO:0007049///cell cycle+++GO:0034613///cellular protein localization+++GO:0051301///cell division+++GO:0061640///cytoskeleton-dependent cytokinesis
sp|Q9P0V3|SH3B4_HUMAN	SH3BP4	NM_001371306	SH3BP4	2403888	2388845	238103	2437918	2383924	2359494	2456302	2415482	246638	242734	2420973	2331706					GO:0005634///nucleus+++GO:0005737///cytoplasm+++GO:0005905///clathrin-coated pit+++GO:0016020///membrane+++GO:0030136///clathrin-coated vesicle+++GO:0031410///cytoplasmic vesicle+++GO:0070062///extracellular exosome	GO:0005092///GDP-dissociation inhibitor activity+++GO:0005515///protein binding+++GO:0031267///small GTPase binding+++GO:0042802///identical protein binding	GO:0006897///endocytosis+++GO:0008285///negative regulation of cell proliferation+++GO:0010508///positive regulation of autophagy+++GO:0030308///negative regulation of cell growth+++GO:0032007///negative regulation of TOR signaling+++GO:0034260///negative regulation of GTPase activity+++GO:0043090///amino acid import+++GO:0050790///regulation of catalytic activity+++GO:0061462///protein localization to lysosome+++GO:0071230///cellular response to amino acid stimulus
sp|Q9P0U4|CXXC1_HUMAN	CXXC1	NM_014593	CXXC1	2310144	2349699	2335022	2259204	2287486	2296413	227831	2278549	2279853	2313605	2271829	2304792					GO:0005576///extracellular region+++GO:0005615///extracellular space+++GO:0005634///nucleus+++GO:0005654///nucleoplasm+++GO:0005788///endoplasmic reticulum lumen+++GO:0005794///Golgi apparatus+++GO:0005829///cytosol+++GO:0016363///nuclear matrix+++GO:0016607///nuclear speck+++GO:0031982///vesicle+++GO:0035097///histone methyltransferase complex+++GO:0042995///cell projection+++GO:0048188///Set1C/COMPASS complex+++GO:0048471///perinuclear region of cytoplasm+++GO:0070062///extracellular exosome	GO:0000987///proximal promoter sequence-specific DNA binding+++GO:0003677///DNA binding+++GO:0005125///cytokine activity+++GO:0005178///integrin binding+++GO:0005515///protein binding+++GO:0008270///zinc ion binding+++GO:0035064///methylated histone binding+++GO:0042800///histone methyltransferase activity (H3-K4 specific)+++GO:0045322///unmethylated CpG binding+++GO:0046872///metal ion binding+++GO:0050840///extracellular matrix binding	GO:0001503///ossification+++GO:0001649///osteoblast differentiation+++GO:0006355///regulation of transcription, DNA-templated+++GO:0006710///androgen catabolic process+++GO:0006954///inflammatory response+++GO:0007155///cell adhesion+++GO:0007165///signal transduction+++GO:0007566///embryo implantation+++GO:0010033///response to organic substance+++GO:0030154///cell differentiation+++GO:0031214///biomineral tissue development+++GO:0033280///response to vitamin D+++GO:0036498///IRE1-mediated unfolded protein response+++GO:0045780///positive regulation of bone resorption+++GO:0045893///positive regulation of transcription, DNA-templated+++GO:0046697///decidualization+++GO:0048545///response to steroid hormone+++GO:0048685///negative regulation of collateral sprouting of intact axon in response to injury+++GO:0051568///histone H3-K4 methylation+++GO:0071394///cellular response to testosterone stimulus+++GO:2000866///positive regulation of estradiol secretion
sp|Q9P0U3|SENP1_HUMAN	SENP1	XM_017019231	SENP1		1994478	2028579			1832607	197321	1990167	1961355	196597		1924579					GO:0005634///nucleus+++GO:0005654///nucleoplasm+++GO:0005737///cytoplasm+++GO:0005925///focal adhesion+++GO:0031965///nuclear membrane	GO:0004175///endopeptidase activity+++GO:0005515///protein binding+++GO:0008233///peptidase activity+++GO:0008234///cysteine-type peptidase activity+++GO:0016787///hydrolase activity+++GO:0016929///SUMO-specific protease activity+++GO:0070139///SUMO-specific endopeptidase activity+++GO:0070140///SUMO-specific isopeptidase activity	GO:0006508///proteolysis+++GO:0006919///activation of cysteine-type endopeptidase activity involved in apoptotic process+++GO:0016926///protein desumoylation+++GO:0045944///positive regulation of transcription by RNA polymerase II+++GO:0097190///apoptotic signaling pathway
sp|Q9P0U1|TOM7_HUMAN	TOMM7	NM_019059	TOMM7	2256312	2325118	2278585	2272888	2346538	2421613	2215604	2331936	2350253	2134574	2299058	2478027	04137///Mitophagy - animal				GO:0005739///mitochondrion+++GO:0005741///mitochondrial outer membrane+++GO:0005742///mitochondrial outer membrane translocase complex+++GO:0016020///membrane+++GO:0016021///integral component of membrane	GO:0005515///protein binding+++GO:0008320///protein transmembrane transporter activity	GO:0006626///protein targeting to mitochondrion+++GO:0015031///protein transport+++GO:0016236///macroautophagy+++GO:0030150///protein import into mitochondrial matrix+++GO:0031647///regulation of protein stability+++GO:0098779///positive regulation of mitophagy in response to mitochondrial depolarization+++GO:1903955///positive regulation of protein targeting to mitochondrion
sp|Q9P0T7|TMEM9_HUMAN	hsa_circ_0015871	hsa_circ_0015871	hsa_circ_0015871	2303442	2190533	2257872	2226992	2143531		2211555	2282602	2290617	2207284	2293157
sp|Q9P0T4|ZN581_HUMAN	hsa_circ_0052261	hsa_circ_0052261	hsa_circ_0052261	215362			2110771	2088103	2156843		2113867	2048179	2205249	2158468	2240559
sp|Q9P0S9|TM14C_HUMAN	TMEM14C	URS00009C2D45	TMEM14C		2175229	2163447	2275974	2325453	2334339	2403918	2263169	244255	2425762	2235389	2459251
sp|Q9P0R6|GSKIP_HUMAN	GSKIP	NM_001271906	GSKIP	2482514	2469768	2456871	2528997	2475116	2460033	2544483	23.44	2499681	238289	2439186	2469667					GO:0005634///nucleus+++GO:0005737///cytoplasm	GO:0004860///protein kinase inhibitor activity+++GO:0005515///protein binding+++GO:0008013///beta-catenin binding+++GO:0019207///kinase regulator activity+++GO:0019901///protein kinase binding+++GO:0034237///protein kinase A regulatory subunit binding+++GO:0051018///protein kinase A binding	GO:0006469///negative regulation of protein kinase activity+++GO:0008631///intrinsic apoptotic signaling pathway in response to oxidative stress+++GO:0030111///regulation of Wnt signaling pathway+++GO:0060828///regulation of canonical Wnt signaling pathway+++GO:0090263///positive regulation of canonical Wnt signaling pathway
sp|Q9P0P8|MRES1_HUMAN	MTRES1	XM_017010919	MTRES1	2256197	2170785	2109944	2267705	2168425	2184312	2208658	2178192	2263461	2041241	223759	2136829					GO:0005739///mitochondrion+++GO:0005759///mitochondrial matrix	GO:0000049///tRNA binding+++GO:0003723///RNA binding+++GO:0005515///protein binding+++GO:0043023///ribosomal large subunit binding	GO:0072344///rescue of stalled ribosome+++GO:1903108///regulation of mitochondrial transcription
sp|Q9P0P0|RN181_HUMAN	RNF181	NM_016494	RNF181	2362481	2461715	2541672	244837	2532108	2500521	2482761	234116	2480267	2449529	2536613	2478254					GO:0005737///cytoplasm	GO:0004842///ubiquitin-protein transferase activity+++GO:0005515///protein binding+++GO:0016740///transferase activity+++GO:0046872///metal ion binding+++GO:0061630///ubiquitin protein ligase activity	GO:0016567///protein ubiquitination+++GO:0051865///protein autoubiquitination
sp|Q9P0N9|TBCD7_HUMAN	TBC1D7	NM_001143965	TBC1D7	2472762	2456995	2505287	2400084	2408289	2423858	2418489	228964	237149	2356235	2472082	2207427	04150///mTOR signaling pathway	H02446///Autosomal recessive macrocephaly/megalencephaly syndrome			GO:0005829///cytosol+++GO:0031410///cytoplasmic vesicle+++GO:0036064///ciliary basal body	GO:0005096///GTPase activator activity+++GO:0005515///protein binding+++GO:0031267///small GTPase binding	GO:0031398///positive regulation of protein ubiquitination+++GO:0032007///negative regulation of TOR signaling+++GO:0043547///positive regulation of GTPase activity+++GO:0050790///regulation of catalytic activity+++GO:0070848///response to growth factor+++GO:0090630///activation of GTPase activity+++GO:1902018///negative regulation of cilium assembly
sp|Q9P0M6|H2AW_HUMAN	MACROH2A2	NM_018649	MACROH2A2	2851396	2813355	2834559	2932498	2526284	2534827	2914587	2835316	2939307	266155	2880483	2605578	04217///Necroptosis+++04613///Neutrophil extracellular trap formation+++05034///Alcoholism+++05322///Systemic lupus erythematosus				GO:0000781///chromosome, telomeric region+++GO:0000785///chromatin+++GO:0000786///nucleosome+++GO:0001740///Barr body+++GO:0005634///nucleus+++GO:0005654///nucleoplasm+++GO:0005694///chromosome+++GO:0070062///extracellular exosome	GO:0000976///transcription regulatory region sequence-specific DNA binding+++GO:0000977///RNA polymerase II regulatory region sequence-specific DNA binding+++GO:0003677///DNA binding+++GO:0005515///protein binding+++GO:0031490///chromatin DNA binding+++GO:0046982///protein heterodimerization activity	GO:0000122///negative regulation of transcription by RNA polymerase II+++GO:0006325///chromatin organization+++GO:0006334///nucleosome assembly+++GO:0006342///chromatin silencing+++GO:0007420///brain development+++GO:0007549///dosage compensation+++GO:0031507///heterochromatin assembly+++GO:0045618///positive regulation of keratinocyte differentiation+++GO:0045814///negative regulation of gene expression, epigenetic+++GO:0071169///establishment of protein localization to chromatin+++GO:1901837///negative regulation of transcription of nucleolar large rRNA by RNA polymerase I
sp|Q9P0M2|AKA7G_HUMAN	AKAP7	NM_016377	AKAP7			2012805								1975274	1994586					GO:0005634///nucleus+++GO:0005737///cytoplasm+++GO:0005829///cytosol+++GO:0005886///plasma membrane+++GO:0016020///membrane+++GO:0016324///apical plasma membrane+++GO:0016328///lateral plasma membrane+++GO:0032991///protein-containing complex+++GO:0098686///hippocampal mossy fiber to CA3 synapse	GO:0000166///nucleotide binding+++GO:0005515///protein binding+++GO:0016301///kinase activity+++GO:0019901///protein kinase binding+++GO:0034237///protein kinase A regulatory subunit binding+++GO:0051018///protein kinase A binding	GO:0001508///action potential+++GO:0006811///ion transport+++GO:0008104///protein localization+++GO:0008150///biological_process+++GO:0010738///regulation of protein kinase A signaling+++GO:0016310///phosphorylation+++GO:0035556///intracellular signal transduction+++GO:0050804///modulation of chemical synaptic transmission+++GO:0060306///regulation of membrane repolarization+++GO:0071320///cellular response to cAMP+++GO:1901381///positive regulation of potassium ion transmembrane transport+++GO:1902261///positive regulation of delayed rectifier potassium channel activity
sp|Q9P0L0|VAPA_HUMAN	VAPA	NM_194434	VAPA	2644319	2738787	2693919	2766901	2748586	2772614	2776594	2762711	2756877	2767685	2519912	2774995	04979///Cholesterol metabolism				GO:0005634///nucleus+++GO:0005783///endoplasmic reticulum+++GO:0005789///endoplasmic reticulum membrane+++GO:0005829///cytosol+++GO:0005886///plasma membrane+++GO:0005923///bicellular tight junction+++GO:0015630///microtubule cytoskeleton+++GO:0016020///membrane+++GO:0016021///integral component of membrane+++GO:0030054///cell junction+++GO:0031965///nuclear membrane+++GO:0031982///vesicle+++GO:0035577///azurophil granule membrane+++GO:0048471///perinuclear region of cytoplasm+++GO:0070971///endoplasmic reticulum exit site	GO:0005515///protein binding+++GO:0008017///microtubule binding+++GO:0019904///protein domain specific binding+++GO:0033149///FFAT motif binding+++GO:0045296///cadherin binding+++GO:0046982///protein heterodimerization activity	GO:0006888///ER to Golgi vesicle-mediated transport+++GO:0007029///endoplasmic reticulum organization+++GO:0008219///cell death+++GO:0016032///viral process+++GO:0019076///viral release from host cell+++GO:0030148///sphingolipid biosynthetic process+++GO:0031175///neuron projection development+++GO:0034975///protein folding in endoplasmic reticulum+++GO:0043123///positive regulation of I-kappaB kinase/NF-kappaB signaling+++GO:0043312///neutrophil degranulation+++GO:0044791///positive regulation by host of viral release from host cell+++GO:0044828///negative regulation by host of viral genome replication+++GO:0044829///positive regulation by host of viral genome replication+++GO:0045048///protein insertion into ER membrane+++GO:0061025///membrane fusion+++GO:0070972///protein localization to endoplasmic reticulum+++GO:0090114///COPII-coated vesicle budding
sp|Q9P0K7|RAI14_HUMAN	RAI14	XM_011514022	RAI14	2538376	2495868	2522381	2483978	2496337	249512	2473226	2532663	2475285	2487879	255054	2487578					GO:0001650///fibrillar center+++GO:0005634///nucleus+++GO:0005654///nucleoplasm+++GO:0005737///cytoplasm+++GO:0005829///cytosol+++GO:0005856///cytoskeleton+++GO:0005938///cell cortex+++GO:0030054///cell junction	GO:0003779///actin binding+++GO:0005515///protein binding	GO:0007283///spermatogenesis+++GO:0030154///cell differentiation+++GO:0097190///apoptotic signaling pathway+++GO:1901222///regulation of NIK/NF-kappaB signaling
sp|Q9P0J7|KCMF1_HUMAN	KCMF1	XM_011532990	KCMF1	2274266	2368379	2330756	2431626	2447213	2449044	2428149	2384772	2377303	2454522	2208045	2472015					GO:0005576///extracellular region+++GO:0005829///cytosol+++GO:0005886///plasma membrane+++GO:0045202///synapse+++GO:1904813///ficolin-1-rich granule lumen	GO:0008270///zinc ion binding+++GO:0016740///transferase activity+++GO:0046872///metal ion binding+++GO:0061630///ubiquitin protein ligase activity	GO:0016567///protein ubiquitination+++GO:0099536///synaptic signaling
sp|Q9P0J1|PDP1_HUMAN	PDP1	NM_018444	PDP1	2327624	2283245	233304	2349842	2329616	2288325	2356094	2309537	2401917	2336987	2244041	2326867		H00072///Pyruvate dehydrogenase complex deficiency+++H01996///Pyruvate dehydrogenase phosphatase deficiency			GO:0005739///mitochondrion+++GO:0005759///mitochondrial matrix	GO:0004722///protein serine/threonine phosphatase activity+++GO:0004741///[pyruvate dehydrogenase (lipoamide)] phosphatase activity+++GO:0005515///protein binding+++GO:0046872///metal ion binding	GO:0006470///protein dephosphorylation+++GO:0010510///regulation of acetyl-CoA biosynthetic process from pyruvate+++GO:0035970///peptidyl-threonine dephosphorylation+++GO:1904184///positive regulation of pyruvate dehydrogenase activity
sp|Q9P0J0|NDUAD_HUMAN	NDUFA13	NM_015965	NDUFA13	2794978	2749636	278487	2717959	27317	2708936	2719849	2755121	2750027	2763648	279109	2726002	00190///Oxidative phosphorylation+++04714///Thermogenesis+++04723///Retrograde endocannabinoid signaling+++04932///Non-alcoholic fatty liver disease+++05010///Alzheimer disease+++05012///Parkinson disease+++05014///Amyotrophic lateral sclerosis+++05016///Huntington disease+++05020///Prion disease+++05022///Pathways of neurodegeneration - multiple diseases+++05208///Chemical carcinogenesis - reactive oxygen species+++05415///Diabetic cardiomyopathy	H00473///Mitochondrial complex I deficiency	M00146///NADH dehydrogenase (ubiquinone) 1 alpha subcomplex		GO:0005634///nucleus+++GO:0005654///nucleoplasm+++GO:0005737///cytoplasm+++GO:0005739///mitochondrion+++GO:0005743///mitochondrial inner membrane+++GO:0005746///mitochondrial respiratory chain+++GO:0005747///mitochondrial respiratory chain complex I+++GO:0016020///membrane+++GO:0016021///integral component of membrane+++GO:0031966///mitochondrial membrane+++GO:0070469///respiratory chain	GO:0003954///NADH dehydrogenase activity+++GO:0005515///protein binding+++GO:0005524///ATP binding+++GO:0008137///NADH dehydrogenase (ubiquinone) activity	GO:0006120///mitochondrial electron transport, NADH to ubiquinone+++GO:0006915///apoptotic process+++GO:0010952///positive regulation of peptidase activity+++GO:0016032///viral process+++GO:0022900///electron transport chain+++GO:0030308///negative regulation of cell growth+++GO:0032981///mitochondrial respiratory chain complex I assembly+++GO:0035458///cellular response to interferon-beta+++GO:0043280///positive regulation of cysteine-type endopeptidase activity involved in apoptotic process+++GO:0045039///protein import into mitochondrial inner membrane+++GO:0045732///positive regulation of protein catabolic process+++GO:0045892///negative regulation of transcription, DNA-templated+++GO:0071300///cellular response to retinoic acid+++GO:0072593///reactive oxygen species metabolic process+++GO:0097190///apoptotic signaling pathway+++GO:0097191///extrinsic apoptotic signaling pathway+++GO:2001243///negative regulation of intrinsic apoptotic signaling pathway
sp|Q9P0I2|EMC3_HUMAN	hsa_circ_0064193	hsa_circ_0064193	hsa_circ_0064193	2688229	2624955	2604573	2698608	2656527	2638119	2690328	2664256	2700347	2652204	2719273	2642883
sp|Q9P086|MED11_HUMAN	MED11	NM_001001683	MED11	2316718	2356232	2376356	2313993	2313321	2313855	2333557	228229	2314724	2360453	2410089	2320137					GO:0000151///ubiquitin ligase complex+++GO:0005634///nucleus+++GO:0016592///mediator complex	GO:0003712///transcription coregulator activity+++GO:0005515///protein binding+++GO:0061630///ubiquitin protein ligase activity	GO:0006357///regulation of transcription by RNA polymerase II+++GO:0016567///protein ubiquitination
sp|Q9P035|HACD3_HUMAN	HACD3	NM_016395	HACD3	2870933	2854242	2845827	2840544	2774634	2777727	2832052	2821382	2862006	2809258	2924236	2729315	00062///Fatty acid elongation+++01040///Biosynthesis of unsaturated fatty acids+++01212///Fatty acid metabolism		M00415///Fatty acid elongation in endoplasmic reticulum	R07760///No_INFO 3-Hydroxyoctadecanoyl-CoA <=> (2E)-Octadecenoyl-CoA + H2O+++R10827///very-long-chain (3R)-3-hydroxyacyl-CoA hydro-lyase Very-long-chain (3R)-3-hydroxyacyl-CoA <=> Very-long-chain trans-2,3-dehydroacyl-CoA + H2O	GO:0005783///endoplasmic reticulum+++GO:0005789///endoplasmic reticulum membrane+++GO:0005925///focal adhesion+++GO:0016020///membrane+++GO:0016021///integral component of membrane+++GO:0030176///integral component of endoplasmic reticulum membrane+++GO:0031965///nuclear membrane	GO:0005096///GTPase activator activity+++GO:0005515///protein binding+++GO:0016829///lyase activity+++GO:0018812///3-hydroxyacyl-CoA dehydratase activity+++GO:0019899///enzyme binding+++GO:0102158///very-long-chain 3-hydroxyacyl-CoA dehydratase activity+++GO:0102343///3-hydroxy-arachidoyl-CoA dehydratase activity+++GO:0102344///3-hydroxy-behenoyl-CoA dehydratase activity+++GO:0102345///3-hydroxy-lignoceroyl-CoA dehydratase activity	GO:0006629///lipid metabolic process+++GO:0006631///fatty acid metabolic process+++GO:0006633///fatty acid biosynthetic process+++GO:0007249///I-kappaB kinase/NF-kappaB signaling+++GO:0007254///JNK cascade+++GO:0007257///activation of JUN kinase activity+++GO:0007264///small GTPase mediated signal transduction+++GO:0007266///Rho protein signal transduction+++GO:0016601///Rac protein signal transduction+++GO:0030148///sphingolipid biosynthetic process+++GO:0030497///fatty acid elongation+++GO:0042761///very long-chain fatty acid biosynthetic process+++GO:0045070///positive regulation of viral genome replication+++GO:0046726///positive regulation by virus of viral protein levels in host cell+++GO:0050790///regulation of catalytic activity
sp|Q9P032|NDUF4_HUMAN	NDUFAF4	NM_014165	NDUFAF4	235357	2312123	2335318	2318384	2347997	2367656	2297128	2320334	2355334	2356715	2374811	2349124	04714///Thermogenesis	H00473///Mitochondrial complex I deficiency			GO:0005739///mitochondrion+++GO:0005743///mitochondrial inner membrane+++GO:0016020///membrane+++GO:0031966///mitochondrial membrane	GO:0005515///protein binding+++GO:0005516///calmodulin binding	GO:0010257///NADH dehydrogenase complex assembly+++GO:0032981///mitochondrial respiratory chain complex I assembly+++GO:0051607///defense response to virus
sp|Q9P031|TAP26_HUMAN	CCDC59	NM_014167	CCDC59	2361071	2297884		2329033	2411148	2383272	2291529	2342659	2263094	2292697	2362239	2375503					GO:0005634///nucleus+++GO:0005654///nucleoplasm	GO:0003723///RNA binding+++GO:0005515///protein binding	GO:0044267///cellular protein metabolic process
sp|Q9P016|THYN1_HUMAN	THYN1	NM_001037305	THYN1	24582	2520049	2492336	2419677	2541425	2583678	2444274	2407295	2461264	2560919	2431816	2600249					GO:0005634///nucleus
sp|Q9P015|RM15_HUMAN	MRPL15	NM_014175	MRPL15	2678815	2659503	2687003	2577787	2701612	2686096	2575662	2659046	2616787	2687417	2712407	2687541	03010///Ribosome				GO:0005739///mitochondrion+++GO:0005743///mitochondrial inner membrane+++GO:0005762///mitochondrial large ribosomal subunit	GO:0003723///RNA binding+++GO:0003735///structural constituent of ribosome+++GO:0005515///protein binding	GO:0006412///translation+++GO:0070125///mitochondrial translational elongation+++GO:0070126///mitochondrial translational termination+++GO:1990830///cellular response to leukemia inhibitory factor
sp|Q9P013|CWC15_HUMAN	CWC15	NM_016403	CWC15	2356751	2361682	2387365	2358595	2466235	242695	2336788	2290923	233179	2323515	2459122	2435148	03040///Spliceosome				GO:0005634///nucleus+++GO:0005654///nucleoplasm+++GO:0005681///spliceosomal complex+++GO:0005739///mitochondrion+++GO:0016607///nuclear speck+++GO:0071007///U2-type catalytic step 2 spliceosome+++GO:0071013///catalytic step 2 spliceosome	GO:0003723///RNA binding+++GO:0005515///protein binding	GO:0000398///mRNA splicing, via spliceosome+++GO:0006397///mRNA processing+++GO:0008380///RNA splicing+++GO:0045292///mRNA cis splicing, via spliceosome
sp|Q9P003|CNIH4_HUMAN	CNIH4	NM_001277200	CNIH4	2797554	2718467	2741258	2760465	2735982	2727027	2769029	2762873	2764586	2800597	2849491	2737433					GO:0005783///endoplasmic reticulum+++GO:0005789///endoplasmic reticulum membrane+++GO:0005793///endoplasmic reticulum-Golgi intermediate compartment+++GO:0005886///plasma membrane+++GO:0012507///ER to Golgi transport vesicle membrane+++GO:0014069///postsynaptic density+++GO:0016020///membrane+++GO:0016021///integral component of membrane+++GO:0030054///cell junction+++GO:0030134///COPII-coated ER to Golgi transport vesicle+++GO:0030425///dendrite+++GO:0032281///AMPA glutamate receptor complex+++GO:0033116///endoplasmic reticulum-Golgi intermediate compartment membrane+++GO:0042995///cell projection+++GO:0043197///dendritic spine+++GO:0043198///dendritic shaft+++GO:0045202///synapse+++GO:0045211///postsynaptic membrane+++GO:0098978///glutamatergic synapse+++GO:0099061///integral component of postsynaptic density membrane	GO:0005515///protein binding+++GO:0031730///CCR5 chemokine receptor binding	GO:0006888///ER to Golgi vesicle-mediated transport+++GO:0015031///protein transport+++GO:0016192///vesicle-mediated transport+++GO:0035249///synaptic transmission, glutamatergic+++GO:0042391///regulation of membrane potential+++GO:0051668///localization within membrane+++GO:0098962///regulation of postsynaptic neurotransmitter receptor activity+++GO:1902684///negative regulation of receptor localization to synapse+++GO:1903743///negative regulation of anterograde synaptic vesicle transport+++GO:2000310///regulation of NMDA receptor activity+++GO:2000311///regulation of AMPA receptor activity
sp|Q9P000|COMD9_HUMAN	COMMD9	NM_014186	COMMD9	2397329	241535	2441694	2393779	2405815	2382622	2403266	2384719	2381531	233092	2351782	2324749					GO:0005576///extracellular region+++GO:0005634///nucleus+++GO:0005654///nucleoplasm+++GO:0005794///Golgi apparatus+++GO:0005829///cytosol+++GO:0031410///cytoplasmic vesicle+++GO:0034774///secretory granule lumen+++GO:1904813///ficolin-1-rich granule lumen	GO:0005515///protein binding	GO:0006811///ion transport+++GO:0006814///sodium ion transport+++GO:0042632///cholesterol homeostasis+++GO:0043312///neutrophil degranulation
sp|Q9NZZ3|CHMP5_HUMAN	CHMP5	NM_016410	CHMP5	2605934	2653143	2617042	2671619	2610212	2606153	2713465	2594987	261195	2639478	2647296	2626075	04144///Endocytosis+++04217///Necroptosis				GO:0005634///nucleus+++GO:0005737///cytoplasm+++GO:0005768///endosome+++GO:0005771///multivesicular body+++GO:0005829///cytosol+++GO:0010008///endosome membrane+++GO:0016020///membrane+++GO:0070062///extracellular exosome	GO:0005515///protein binding+++GO:0045296///cadherin binding	GO:0001919///regulation of receptor recycling+++GO:0006900///vesicle budding from membrane+++GO:0006997///nucleus organization+++GO:0007034///vacuolar transport+++GO:0007040///lysosome organization+++GO:0007080///mitotic metaphase plate congression+++GO:0008333///endosome to lysosome transport+++GO:0010824///regulation of centrosome duplication+++GO:0015031///protein transport+++GO:0016197///endosomal transport+++GO:0019058///viral life cycle+++GO:0032511///late endosome to vacuole transport via multivesicular body sorting pathway+++GO:0036258///multivesicular body assembly+++GO:0046755///viral budding+++GO:0061952///midbody abscission+++GO:0071222///cellular response to lipopolysaccharide+++GO:0071225///cellular response to muramyl dipeptide+++GO:0071985///multivesicular body sorting pathway+++GO:1901673///regulation of mitotic spindle assembly+++GO:1904903///ESCRT III complex disassembly
sp|Q9NZW5|PALS2_HUMAN	hsa_circ_0134000	hsa_circ_0134000	hsa_circ_0134000	2523762	2480732	2488556	245184	2638997	2636892	2464155	2492558	2497489	2518307	2531691	2652029
sp|Q9NZV5|SELN_HUMAN	SELENON	NM_020451	SELENON	2311996	2455043	2449786	2200576	2376883	2352192	227178	2381575	2206542	2379598	2481485	2331545		H00701///Congenital fiber type disproportion+++H01310///Multi-minicore disease			GO:0005783///endoplasmic reticulum+++GO:0005789///endoplasmic reticulum membrane+++GO:0016020///membrane	GO:0005509///calcium ion binding+++GO:0005515///protein binding+++GO:0016491///oxidoreductase activity	GO:0003016///respiratory system process+++GO:0007005///mitochondrion organization+++GO:0014816///skeletal muscle satellite cell differentiation+++GO:0014834///skeletal muscle satellite cell maintenance involved in skeletal muscle regeneration+++GO:0014858///positive regulation of skeletal muscle cell proliferation+++GO:0014873///response to muscle activity involved in regulation of muscle adaptation+++GO:0033555///multicellular organismal response to stress+++GO:0034599///cellular response to oxidative stress+++GO:0043403///skeletal muscle tissue regeneration+++GO:0048286///lung alveolus development+++GO:0048741///skeletal muscle fiber development+++GO:0055074///calcium ion homeostasis+++GO:0060314///regulation of ryanodine-sensitive calcium-release channel activity+++GO:0071313///cellular response to caffeine+++GO:1902884///positive regulation of response to oxidative stress
sp|Q9NZU5|LMCD1_HUMAN	LMCD1	NM_014583	LMCD1	2258129	1999956		2682248	2412726	2381239	2659483	2409541	2630266	2149979	2335077	2360358					GO:0005634///nucleus+++GO:0005654///nucleoplasm+++GO:0005737///cytoplasm	GO:0003714///transcription corepressor activity+++GO:0005515///protein binding+++GO:0008270///zinc ion binding+++GO:0046872///metal ion binding	GO:0000122///negative regulation of transcription by RNA polymerase II+++GO:0010611///regulation of cardiac muscle hypertrophy+++GO:0044267///cellular protein metabolic process+++GO:0070886///positive regulation of calcineurin-NFAT signaling cascade
sp|Q9NZU0|FLRT3_HUMAN	FLRT3	XM_011529205	FLRT3			2146664	228671			2313001	2080336	2316591	2003176				H00255///Hypogonadotropic hypogonadism			GO:0005576///extracellular region+++GO:0005615///extracellular space+++GO:0005783///endoplasmic reticulum+++GO:0005789///endoplasmic reticulum membrane+++GO:0005829///cytosol+++GO:0005886///plasma membrane+++GO:0005887///integral component of plasma membrane+++GO:0005911///cell-cell junction+++GO:0005925///focal adhesion+++GO:0016020///membrane+++GO:0016021///integral component of membrane+++GO:0030054///cell junction+++GO:0030424///axon+++GO:0031012///extracellular matrix+++GO:0032584///growth cone membrane+++GO:0042995///cell projection+++GO:0043679///axon terminus+++GO:0044295///axonal growth cone+++GO:0097060///synaptic membrane+++GO:0098978///glutamatergic synapse+++GO:0099055///integral component of postsynaptic membrane	GO:0005104///fibroblast growth factor receptor binding+++GO:0005515///protein binding+++GO:0030674///protein binding, bridging+++GO:0042803///protein homodimerization activity+++GO:0045499///chemorepellent activity	GO:0003345///proepicardium cell migration involved in pericardium morphogenesis+++GO:0007155///cell adhesion+++GO:0007411///axon guidance+++GO:0007416///synapse assembly+++GO:0007507///heart development+++GO:0008543///fibroblast growth factor receptor signaling pathway+++GO:0031175///neuron projection development+++GO:0048598///embryonic morphogenesis+++GO:0048678///response to axon injury+++GO:0050919///negative chemotaxis+++GO:0051965///positive regulation of synapse assembly+++GO:0060322///head development+++GO:0098742///cell-cell adhesion via plasma-membrane adhesion molecules+++GO:0099560///synaptic membrane adhesion+++GO:1990138///neuron projection extension
sp|Q9NZT2|OGFR_HUMAN	OGFR	NM_007346	OGFR	2337028	2287024	2251447	2371299	2315256	2316827	2378481	2308278	2361555	2341095	2319773	2320304					GO:0005575///cellular_component+++GO:0005634///nucleus+++GO:0005737///cytoplasm+++GO:0016020///membrane	GO:0004985///opioid receptor activity+++GO:0005515///protein binding+++GO:0038023///signaling receptor activity	GO:0001558///regulation of cell growth+++GO:0040008///regulation of growth
sp|Q9NZR1|TMOD2_HUMAN	TMOD2	NM_014548	TMOD2								2122042									GO:0005737///cytoplasm+++GO:0005856///cytoskeleton+++GO:0005865///striated muscle thin filament+++GO:0030016///myofibril+++GO:0030426///growth cone+++GO:0043005///neuron projection+++GO:0045202///synapse	GO:0003779///actin binding+++GO:0005515///protein binding+++GO:0005523///tropomyosin binding	GO:0006936///muscle contraction+++GO:0007015///actin filament organization+++GO:0007270///neuron-neuron synaptic transmission+++GO:0007399///nervous system development+++GO:0007611///learning or memory+++GO:0030239///myofibril assembly+++GO:0045745///positive regulation of G protein-coupled receptor signaling pathway+++GO:0051694///pointed-end actin filament capping
sp|Q9NZQ3|SPN90_HUMAN	NCKIPSD	NM_016453	NCKIPSD	2372087	2449472	2466392	2373973	2416839	2394594	2377477	231885	2372407	2445126	2390246	2415658					GO:0005634///nucleus+++GO:0005829///cytosol+++GO:0005882///intermediate filament+++GO:0008180///COP9 signalosome	GO:0005515///protein binding+++GO:0008092///cytoskeletal protein binding+++GO:0017022///myosin binding+++GO:0017124///SH3 domain binding+++GO:0071933///Arp2/3 complex binding	GO:0006897///endocytosis+++GO:0007010///cytoskeleton organization+++GO:0010976///positive regulation of neuron projection development+++GO:0038096///Fc-gamma receptor signaling pathway involved in phagocytosis
sp|Q9NZN8|CNOT2_HUMAN	CNOT2	XM_011538399	CNOT2	2533655	2519233	2527216	2504425	2503112	2501669	2500275	2494944	2492717	2509868	2455916	2531355	03018///RNA degradation	H02463///Syndromic intellectual developmental disorder			GO:0000932///P-body+++GO:0005634///nucleus+++GO:0005654///nucleoplasm+++GO:0005737///cytoplasm+++GO:0005829///cytosol+++GO:0005886///plasma membrane+++GO:0016020///membrane+++GO:0030014///CCR4-NOT complex+++GO:0030015///CCR4-NOT core complex	GO:0001222///transcription corepressor binding+++GO:0001226///RNA polymerase II transcription corepressor binding+++GO:0003712///transcription coregulator activity+++GO:0004535///poly(A)-specific ribonuclease activity+++GO:0005515///protein binding	GO:0000122///negative regulation of transcription by RNA polymerase II+++GO:0000289///nuclear-transcribed mRNA poly(A) tail shortening+++GO:0001829///trophectodermal cell differentiation+++GO:0006355///regulation of transcription, DNA-templated+++GO:0006357///regulation of transcription by RNA polymerase II+++GO:0006417///regulation of translation+++GO:0006977///DNA damage response, signal transduction by p53 class mediator resulting in cell cycle arrest+++GO:0010606///positive regulation of cytoplasmic mRNA processing body assembly+++GO:0031047///gene silencing by RNA+++GO:0033147///negative regulation of intracellular estrogen receptor signaling pathway+++GO:0090503///RNA phosphodiester bond hydrolysis, exonucleolytic+++GO:2000036///regulation of stem cell population maintenance
sp|Q9NZN4|EHD2_HUMAN	hsa_circ_0051695	hsa_circ_0051695	hsa_circ_0051695	2288946	2319277	2296359	2191882	2353035	2326698	2185438	239105	2128614	2310176	232874	2270176
sp|Q9NZN3|EHD3_HUMAN	EHD3	NM_014600	EHD3	1916069	2142195	2180203	2076314	2219594	2178003	2128309	2207999	2127091	2176665	213855	2160181	04144///Endocytosis				GO:0005634///nucleus+++GO:0005737///cytoplasm+++GO:0005768///endosome+++GO:0005769///early endosome+++GO:0005829///cytosol+++GO:0005886///plasma membrane+++GO:0005925///focal adhesion+++GO:0005929///cilium+++GO:0010008///endosome membrane+++GO:0016020///membrane+++GO:0020018///ciliary pocket membrane+++GO:0030139///endocytic vesicle+++GO:0042995///cell projection+++GO:0043231///intracellular membrane-bounded organelle+++GO:0048471///perinuclear region of cytoplasm+++GO:0055038///recycling endosome membrane+++GO:0060170///ciliary membrane	GO:0000166///nucleotide binding+++GO:0003676///nucleic acid binding+++GO:0005509///calcium ion binding+++GO:0005515///protein binding+++GO:0005524///ATP binding+++GO:0005525///GTP binding+++GO:0046872///metal ion binding	GO:0001881///receptor recycling+++GO:0006897///endocytosis+++GO:0007596///blood coagulation+++GO:0015031///protein transport+++GO:0016197///endosomal transport+++GO:0030030///cell projection organization+++GO:0032456///endocytic recycling+++GO:0034498///early endosome to Golgi transport+++GO:0051260///protein homooligomerization+++GO:0055117///regulation of cardiac muscle contraction+++GO:0060271///cilium assembly+++GO:0072659///protein localization to plasma membrane+++GO:0086036///regulation of cardiac muscle cell membrane potential+++GO:0090160///Golgi to lysosome transport+++GO:1901387///positive regulation of voltage-gated calcium channel activity+++GO:1903358///regulation of Golgi organization+++GO:1903779///regulation of cardiac conduction
sp|Q9NZM5|NOP53_HUMAN	NOP53	NM_015710	NOP53	2252097	2281988	2273403	2112841	2463731	2405545	2080631	223335		2185889	2313891	2385408					GO:0001650///fibrillar center+++GO:0005634///nucleus+++GO:0005654///nucleoplasm+++GO:0005730///nucleolus+++GO:0005829///cytosol+++GO:0033553///rDNA heterochromatin+++GO:0043231///intracellular membrane-bounded organelle	GO:0002039///p53 binding+++GO:0003723///RNA binding+++GO:0005515///protein binding+++GO:0008097///5S rRNA binding+++GO:0042802///identical protein binding	GO:0000027///ribosomal large subunit assembly+++GO:0000122///negative regulation of transcription by RNA polymerase II+++GO:0001932///regulation of protein phosphorylation+++GO:0006281///DNA repair+++GO:0006364///rRNA processing+++GO:0006974///cellular response to DNA damage stimulus+++GO:0007095///mitotic G2 DNA damage checkpoint+++GO:0014067///negative regulation of phosphatidylinositol 3-kinase signaling+++GO:0016032///viral process+++GO:0031333///negative regulation of protein complex assembly+++GO:0032435///negative regulation of proteasomal ubiquitin-dependent protein catabolic process+++GO:0032436///positive regulation of proteasomal ubiquitin-dependent protein catabolic process+++GO:0039535///regulation of RIG-I signaling pathway+++GO:0042254///ribosome biogenesis+++GO:0042981///regulation of apoptotic process+++GO:0050821///protein stabilization+++GO:0051726///regulation of cell cycle+++GO:0051898///negative regulation of protein kinase B signaling+++GO:0071456///cellular response to hypoxia+++GO:1901796///regulation of signal transduction by p53 class mediator+++GO:1901797///negative regulation of signal transduction by p53 class mediator+++GO:1901837///negative regulation of transcription of nucleolar large rRNA by RNA polymerase I+++GO:1902570///protein localization to nucleolus+++GO:1903006///positive regulation of protein K63-linked deubiquitination+++GO:1903715///regulation of aerobic respiration+++GO:1990173///protein localization to nucleoplasm
sp|Q9NZM4|BICRA_HUMAN	BICRA	NM_001394372	BICRA	2218301	2294921	2393416	2205814	2280781	217436	2019393	2221422	201562		2310606	2129975					GO:0005634///nucleus+++GO:0016514///SWI/SNF complex	GO:0005515///protein binding	GO:0045893///positive regulation of transcription, DNA-templated
sp|Q9NZM1|MYOF_HUMAN	hsa_circ_0019181	hsa_circ_0019181	hsa_circ_0019181	2341614	2189514	226073	2602409	2402857	2437162	2563744	2375384	2576345	2389787	2441099	2363758
sp|Q9NZL9|MAT2B_HUMAN	MAT2B	NM_013283	MAT2B	2644347	2526989	2548272	2535172	2612444	2627809	2539627	2586472	2531813	2569049	2617374	2612796	00270///Cysteine and methionine metabolism+++01230///Biosynthesis of amino acids+++01240///Biosynthesis of cofactors	H00184///Hypermethioninemia	M00034///Methionine salvage pathway+++M00035///Methionine degradation+++M00368///Ethylene biosynthesis, methionine => ethylene+++M00609///Cysteine biosynthesis, methionine => cysteine	R00177///ATP:L-methionine S-adenosyltransferase Orthophosphate + Diphosphate + S-Adenosyl-L-methionine <=> ATP + L-Methionine + H2O+++R04771///ATP:L-selenomethione S-adenosyltransferase ATP + L-Selenomethionine + H2O <=> Orthophosphate + Diphosphate + Se-Adenosylselenomethionine	GO:0005634///nucleus+++GO:0005829///cytosol+++GO:0048269///methionine adenosyltransferase complex+++GO:0070062///extracellular exosome	GO:0005515///protein binding+++GO:0019899///enzyme binding+++GO:0048270///methionine adenosyltransferase regulator activity	GO:0006556///S-adenosylmethionine biosynthetic process+++GO:0006730///one-carbon metabolic process+++GO:0032259///methylation+++GO:0050790///regulation of catalytic activity
sp|Q9NZL4|HPBP1_HUMAN	HSPBP1	NM_012267	HSPBP1	2486863	259109	2577009	2588063	2665173	2677676	2591589	2531106	2587529	2590713	2529086	2651618	04141///Protein processing in endoplasmic reticulum				GO:0005783///endoplasmic reticulum	GO:0000774///adenyl-nucleotide exchange factor activity+++GO:0004857///enzyme inhibitor activity+++GO:0005515///protein binding+++GO:0031625///ubiquitin protein ligase binding	GO:0006457///protein folding+++GO:0031398///positive regulation of protein ubiquitination+++GO:0032436///positive regulation of proteasomal ubiquitin-dependent protein catabolic process+++GO:0043086///negative regulation of catalytic activity+++GO:0050790///regulation of catalytic activity
sp|Q9NZJ9|NUDT4_HUMAN	NUDT4B	NM_001355407	NUDT4B	2504584	240798	238953	2767432	2437652	2423218	2762151	2473777	2763035	2398733	2541668	2386441					GO:0005634///nucleus+++GO:0005737///cytoplasm+++GO:0005829///cytosol	GO:0000298///endopolyphosphatase activity+++GO:0003723///RNA binding+++GO:0008486///diphosphoinositol-polyphosphate diphosphatase activity+++GO:0034431///bis(5'-adenosyl)-hexaphosphatase activity+++GO:0034432///bis(5'-adenosyl)-pentaphosphatase activity+++GO:0046872///metal ion binding+++GO:0050072///m7G(5')pppN diphosphatase activity+++GO:0052840///inositol diphosphate tetrakisphosphate diphosphatase activity+++GO:0052842///inositol diphosphate pentakisphosphate diphosphatase activity	GO:0071543///diphosphoinositol polyphosphate metabolic process+++GO:1901907///diadenosine pentaphosphate catabolic process+++GO:1901909///diadenosine hexaphosphate catabolic process+++GO:1901911///adenosine 5'-(hexahydrogen pentaphosphate) catabolic process
sp|Q9NZJ7|MTCH1_HUMAN	MTCH1	NM_001271641	MTCH1	2607375	2622403	2591922	2614071	2592538	2592397	2612141	258041	2674306	258666	2524945	2598416					GO:0005739///mitochondrion+++GO:0005741///mitochondrial outer membrane+++GO:0016020///membrane+++GO:0016021///integral component of membrane	GO:0005515///protein binding	GO:0006915///apoptotic process+++GO:0006919///activation of cysteine-type endopeptidase activity involved in apoptotic process+++GO:0009966///regulation of signal transduction+++GO:0043065///positive regulation of apoptotic process+++GO:0045161///neuronal ion channel clustering
sp|Q9NZJ6|COQ3_HUMAN	COQ3	NM_017421	COQ3	2360462	2349441	2366278	2222378	2334979	2335075	2300414	2269178	2339263	239265	2396507	227755	00130///Ubiquinone and other terpenoid-quinone biosynthesis+++01240///Biosynthesis of cofactors		M00128///Ubiquinone biosynthesis, eukaryotes, 4-hydroxybenzoate + polyprenyl-PP => ubiquinol	R04711///S-adenosyl-L-methionine:3-hexaprenyl-4,5-dihydroxylate O-methyltransferase S-Adenosyl-L-methionine + 3-Hexaprenyl-4,5-dihydroxybenzoate <=> S-Adenosyl-L-homocysteine + 3-Hexaprenyl-4-hydroxy-5-methoxybenzoate + H++++R08771///S-adenosyl-L-methionine:3,4-dihydroxy-5-polyprenylbenzoate 3-O-methyltransferase 3,4-Dihydroxy-5-polyprenylbenzoate + S-Adenosyl-L-methionine <=> 3-Methoxy-4-hydroxy-5-polyprenylbenzoate + S-Adenosyl-L-homocysteine+++R12657///S-adenosyl-L-methionine:3-demethylubiquinol 3-O-methyltransferase S-Adenosyl-L-methionine + 3-Demethylubiquinol <=> S-Adenosyl-L-homocysteine + Ubiquinol	GO:0005739///mitochondrion+++GO:0005743///mitochondrial inner membrane+++GO:0005759///mitochondrial matrix+++GO:0016020///membrane+++GO:0031314///extrinsic component of mitochondrial inner membrane	GO:0004395///hexaprenyldihydroxybenzoate methyltransferase activity+++GO:0005515///protein binding+++GO:0008168///methyltransferase activity+++GO:0008171///O-methyltransferase activity+++GO:0008425///2-polyprenyl-6-methoxy-1,4-benzoquinone methyltransferase activity+++GO:0008689///3-demethylubiquinone-9 3-O-methyltransferase activity+++GO:0010420///polyprenyldihydroxybenzoate methyltransferase activity+++GO:0016740///transferase activity+++GO:0044595///decaprenyldihydroxybenzoate methyltransferase activity+++GO:0044596///3-demethylubiquinone-10 3-O-methyltransferase activity	GO:0006071///glycerol metabolic process+++GO:0006744///ubiquinone biosynthetic process+++GO:0010795///regulation of ubiquinone biosynthetic process+++GO:0032259///methylation
sp|Q9NZJ5|E2AK3_HUMAN	EIF2AK3	NM_004836	EIF2AK3	2237444	2182222	2187943	2287539	222731	2207849	2292828	2176796	2275614	2191382	2274598	2226038	04137///Mitophagy - animal+++04140///Autophagy - animal+++04141///Protein processing in endoplasmic reticulum+++04210///Apoptosis+++04214///Apoptosis - fly+++04932///Non-alcoholic fatty liver disease+++05010///Alzheimer disease+++05012///Parkinson disease+++05014///Amyotrophic lateral sclerosis+++05020///Prion disease+++05022///Pathways of neurodegeneration - multiple diseases+++05160///Hepatitis C+++05162///Measles+++05168///Herpes simplex virus 1 infection+++05417///Lipid and atherosclerosis	H00512///Permanent neonatal diabetes mellitus+++H00766///Wolcott-Rallison syndrome			GO:0005737///cytoplasm+++GO:0005783///endoplasmic reticulum+++GO:0005789///endoplasmic reticulum membrane+++GO:0005829///cytosol+++GO:0016020///membrane+++GO:0016021///integral component of membrane+++GO:0030176///integral component of endoplasmic reticulum membrane+++GO:0048471///perinuclear region of cytoplasm	GO:0000166///nucleotide binding+++GO:0003743///translation initiation factor activity+++GO:0004672///protein kinase activity+++GO:0004674///protein serine/threonine kinase activity+++GO:0004694///eukaryotic translation initiation factor 2alpha kinase activity+++GO:0005515///protein binding+++GO:0005524///ATP binding+++GO:0016301///kinase activity+++GO:0016740///transferase activity+++GO:0019899///enzyme binding+++GO:0019903///protein phosphatase binding+++GO:0042802///identical protein binding+++GO:0051879///Hsp90 protein binding	GO:0001501///skeletal system development+++GO:0001503///ossification+++GO:0001525///angiogenesis+++GO:0002063///chondrocyte development+++GO:0006413///translational initiation+++GO:0006417///regulation of translation+++GO:0006468///protein phosphorylation+++GO:0006919///activation of cysteine-type endopeptidase activity involved in apoptotic process+++GO:0006983///ER overload response+++GO:0006986///response to unfolded protein+++GO:0007029///endoplasmic reticulum organization+++GO:0010575///positive regulation of vascular endothelial growth factor production+++GO:0010628///positive regulation of gene expression+++GO:0010998///regulation of translational initiation by eIF2 alpha phosphorylation+++GO:0016310///phosphorylation+++GO:0017148///negative regulation of translation+++GO:0018105///peptidyl-serine phosphorylation+++GO:0019722///calcium-mediated signaling+++GO:0030282///bone mineralization+++GO:0030968///endoplasmic reticulum unfolded protein response+++GO:0031018///endocrine pancreas development+++GO:0031642///negative regulation of myelination+++GO:0032055///negative regulation of translation in response to stress+++GO:0032057///negative regulation of translational initiation in response to stress+++GO:0034198///cellular response to amino acid starvation+++GO:0034976///response to endoplasmic reticulum stress+++GO:0036492///eiF2alpha phosphorylation in response to endoplasmic reticulum stress+++GO:0036499///PERK-mediated unfolded protein response+++GO:0042149///cellular response to glucose starvation+++GO:0045943///positive regulation of transcription by RNA polymerase I+++GO:0046777///protein autophosphorylation+++GO:0048009///insulin-like growth factor receptor signaling pathway+++GO:0060734///regulation of endoplasmic reticulum stress-induced eIF2 alpha phosphorylation+++GO:0070417///cellular response to cold+++GO:1900182///positive regulation of protein localization to nucleus+++GO:1902235///regulation of endoplasmic reticulum stress-induced intrinsic apoptotic signaling pathway+++GO:1990737///response to manganese-induced endoplasmic reticulum stress
sp|Q9NZJ4|SACS_HUMAN	SACS	NM_014363	SACS	2370612	2425236	2446604	2198453	2337966	2359919	2143747	2340067	2123649	2372311	2366491	2342286		H01170///Autosomal recessive spastic ataxia of Charlevoix-Saguenay+++H01351///Spastic ataxia			GO:0005634///nucleus+++GO:0005737///cytoplasm+++GO:0005739///mitochondrion+++GO:0030424///axon+++GO:0030425///dendrite+++GO:0070852///cell body fiber	GO:0030544///Hsp70 protein binding+++GO:0051087///chaperone binding+++GO:0070628///proteasome binding	GO:0006457///protein folding+++GO:0090084///negative regulation of inclusion body assembly
sp|Q9NZJ0|DTL_HUMAN	hsa_circ_0016376	hsa_circ_0016376	hsa_circ_0016376	2237647	2390079	2407344	2147706	242777	2411428	2204328	2244768	2189185	2412427	2299265	2397913
sp|Q9NZI8|IF2B1_HUMAN	IGF2BP1	NM_006546	IGF2BP1	3074481	3003192	303993	2986057	3000273	3002466	2985919	3067787	2976263	3023891	3031071	3007863	05206///MicroRNAs in cancer				GO:0005634///nucleus+++GO:0005654///nucleoplasm+++GO:0005737///cytoplasm+++GO:0005829///cytosol+++GO:0010494///cytoplasmic stress granule+++GO:0030027///lamellipodium+++GO:0030054///cell junction+++GO:0030175///filopodium+++GO:0030424///axon+++GO:0030425///dendrite+++GO:0030426///growth cone+++GO:0042995///cell projection+++GO:0043025///neuronal cell body+++GO:0043197///dendritic spine+++GO:0045202///synapse+++GO:0048471///perinuclear region of cytoplasm+++GO:0070937///CRD-mediated mRNA stability complex+++GO:1990904///ribonucleoprotein complex	GO:0003676///nucleic acid binding+++GO:0003677///DNA binding+++GO:0003692///left-handed Z-DNA binding+++GO:0003723///RNA binding+++GO:0003725///double-stranded RNA binding+++GO:0003726///double-stranded RNA adenosine deaminase activity+++GO:0003729///mRNA binding+++GO:0003730///mRNA 3'-UTR binding+++GO:0005515///protein binding+++GO:0042802///identical protein binding+++GO:0045182///translation regulator activity+++GO:0048027///mRNA 5'-UTR binding	GO:0001817///regulation of cytokine production+++GO:0002218///activation of innate immune response+++GO:0002376///immune system process+++GO:0006403///RNA localization+++GO:0006417///regulation of translation+++GO:0006915///apoptotic process+++GO:0007399///nervous system development+++GO:0010468///regulation of gene expression+++GO:0010610///regulation of mRNA stability involved in response to stress+++GO:0012501///programmed cell death+++GO:0017148///negative regulation of translation+++GO:0022013///pallium cell proliferation in forebrain+++GO:0043065///positive regulation of apoptotic process+++GO:0043488///regulation of mRNA stability+++GO:0045087///innate immune response+++GO:0050727///regulation of inflammatory response+++GO:0050729///positive regulation of inflammatory response+++GO:0051028///mRNA transport+++GO:0051252///regulation of RNA metabolic process+++GO:0051607///defense response to virus+++GO:0060340///positive regulation of type I interferon-mediated signaling pathway+++GO:0060545///positive regulation of necroptotic process+++GO:0070269///pyroptosis+++GO:0070934///CRD-mediated mRNA stabilization+++GO:0097150///neuronal stem cell population maintenance+++GO:0140059///dendrite arborization+++GO:2000659///regulation of interleukin-1-mediated signaling pathway
sp|Q9NZI7|UBIP1_HUMAN	UBP1	NM_001128161	UBP1	255375	2536834	2554741	2445337	2489421	2463372	2431715	2535013	2395297	2534596	2570309	2509233		H00604///Deafness, autosomal dominant+++H00961///Posterior polymorphous corneal dystrophy+++H01927///Van der Woude syndrome			GO:0000785///chromatin+++GO:0005634///nucleus+++GO:0005654///nucleoplasm+++GO:0005829///cytosol	GO:0000978///RNA polymerase II proximal promoter sequence-specific DNA binding+++GO:0000981///DNA-binding transcription factor activity, RNA polymerase II-specific+++GO:0001228///DNA-binding transcription activator activity, RNA polymerase II-specific+++GO:0003677///DNA binding+++GO:0003700///DNA-binding transcription factor activity+++GO:0005515///protein binding+++GO:1990837///sequence-specific double-stranded DNA binding	GO:0001525///angiogenesis+++GO:0006357///regulation of transcription by RNA polymerase II+++GO:0032897///negative regulation of viral transcription+++GO:0045944///positive regulation of transcription by RNA polymerase II
sp|Q9NZI6|TF2L1_HUMAN	TFCP2L1	NM_014553	TFCP2L1		1908818	1845586							1910188				H00604///Deafness, autosomal dominant+++H00961///Posterior polymorphous corneal dystrophy+++H01927///Van der Woude syndrome			GO:0000785///chromatin+++GO:0005634///nucleus+++GO:0005737///cytoplasm+++GO:0016020///membrane	GO:0000977///RNA polymerase II regulatory region sequence-specific DNA binding+++GO:0000978///RNA polymerase II proximal promoter sequence-specific DNA binding+++GO:0000981///DNA-binding transcription factor activity, RNA polymerase II-specific+++GO:0001228///DNA-binding transcription activator activity, RNA polymerase II-specific+++GO:0003677///DNA binding+++GO:0003700///DNA-binding transcription factor activity+++GO:1990837///sequence-specific double-stranded DNA binding	GO:0000122///negative regulation of transcription by RNA polymerase II+++GO:0000902///cell morphogenesis+++GO:0002070///epithelial cell maturation+++GO:0006357///regulation of transcription by RNA polymerase II+++GO:0007028///cytoplasm organization+++GO:0007431///salivary gland development+++GO:0008340///determination of adult lifespan+++GO:0045927///positive regulation of growth+++GO:0045944///positive regulation of transcription by RNA polymerase II
sp|Q9NZH0|GPC5B_HUMAN	GPRC5B	XM_006721051	GPRC5B			1810752		2163054	1978245				2010517		203845					GO:0005615///extracellular space+++GO:0005654///nucleoplasm+++GO:0005730///nucleolus+++GO:0005829///cytosol+++GO:0005886///plasma membrane+++GO:0009986///cell surface+++GO:0016020///membrane+++GO:0016021///integral component of membrane+++GO:0030659///cytoplasmic vesicle membrane+++GO:0031410///cytoplasmic vesicle+++GO:0043231///intracellular membrane-bounded organelle+++GO:0043235///receptor complex+++GO:0070062///extracellular exosome	GO:0001664///G protein-coupled receptor binding+++GO:0004930///G protein-coupled receptor activity+++GO:0019901///protein kinase binding+++GO:0030295///protein kinase activator activity	GO:0007165///signal transduction+++GO:0007186///G protein-coupled receptor signaling pathway+++GO:0032147///activation of protein kinase activity+++GO:0043123///positive regulation of I-kappaB kinase/NF-kappaB signaling+++GO:0045666///positive regulation of neuron differentiation+++GO:0050729///positive regulation of inflammatory response+++GO:0060907///positive regulation of macrophage cytokine production+++GO:0061098///positive regulation of protein tyrosine kinase activity+++GO:0090263///positive regulation of canonical Wnt signaling pathway
sp|Q9NZE8|RM35_HUMAN	hsa_circ_0055520	hsa_circ_0055520	hsa_circ_0055520	2461353	239418	2397615	2384361	2459813	2439724	2330819	2435836	2353098	2423551	2520875	2431082
sp|Q9NZD8|SPG21_HUMAN	SPG21	NM_001127889	SPG21	2404521	2371212	2403819	2328676	235525	2339648	2328091	2333715	2318725	2364153	2368795	2287107	04144///Endocytosis	H00266///Hereditary spastic paraplegia			GO:0005737///cytoplasm+++GO:0005768///endosome+++GO:0005794///Golgi apparatus+++GO:0005829///cytosol+++GO:0010008///endosome membrane+++GO:0016020///membrane+++GO:0030140///trans-Golgi network transport vesicle+++GO:0043231///intracellular membrane-bounded organelle	GO:0005515///protein binding+++GO:0042609///CD4 receptor binding	GO:0050851///antigen receptor-mediated signaling pathway
sp|Q9NZD2|GLTP_HUMAN	GLTP	NM_016433	GLTP	2235107	2203167	2139027	2265425	2314088	2353751	2315899	2272379	2271706	2257914	2174579	243706					GO:0005737///cytoplasm+++GO:0005829///cytosol+++GO:0016020///membrane	GO:0005515///protein binding+++GO:0008289///lipid binding+++GO:0017089///glycolipid transporter activity+++GO:0042802///identical protein binding+++GO:0051861///glycolipid binding+++GO:0120013///intermembrane lipid transfer activity+++GO:1902387///ceramide 1-phosphate binding+++GO:1902388///ceramide 1-phosphate transporter activity	GO:0006687///glycosphingolipid metabolic process+++GO:0006869///lipid transport+++GO:0035627///ceramide transport+++GO:0046836///glycolipid transport+++GO:0120009///intermembrane lipid transfer+++GO:1902389///ceramide 1-phosphate transport
sp|Q9NZC9|SMAL1_HUMAN	SMARCAL1	NM_001127207	SMARCAL1	2350268	2337428	235915	2322132	2315948	2327557	2322478	2323847	2317469	2351417	2425545	2281268		H00580///Schimke immunoosseous dysplasia			GO:0005634///nucleus+++GO:0005654///nucleoplasm+++GO:0005662///DNA replication factor A complex+++GO:0035861///site of double-strand break+++GO:0043596///nuclear replication fork	GO:0000166///nucleotide binding+++GO:0004386///helicase activity+++GO:0005515///protein binding+++GO:0005524///ATP binding+++GO:0008094///DNA-dependent ATPase activity+++GO:0016787///hydrolase activity+++GO:0036310///annealing helicase activity+++GO:0070615///nucleosome-dependent ATPase activity	GO:0006281///DNA repair+++GO:0006303///double-strand break repair via nonhomologous end joining+++GO:0006357///regulation of transcription by RNA polymerase II+++GO:0006974///cellular response to DNA damage stimulus+++GO:0031297///replication fork processing+++GO:0048478///replication fork protection+++GO:0090656///t-circle formation
sp|Q9NZC7|WWOX_HUMAN	WWOX	NM_016373	WWOX	1926134	2060193	2026904	1959464		19613	1980073		204701	2007962				H00017///Esophageal cancer+++H00606///Early infantile epileptic encephalopathy+++H01891///Autosomal recessive spinocerebellar ataxias			GO:0005634///nucleus+++GO:0005654///nucleoplasm+++GO:0005737///cytoplasm+++GO:0005739///mitochondrion+++GO:0005794///Golgi apparatus+++GO:0005829///cytosol+++GO:0005886///plasma membrane+++GO:0005902///microvillus+++GO:0090575///RNA polymerase II transcription factor complex	GO:0003713///transcription coactivator activity+++GO:0005515///protein binding+++GO:0016491///oxidoreductase activity+++GO:0019899///enzyme binding+++GO:0042802///identical protein binding	GO:0000122///negative regulation of transcription by RNA polymerase II+++GO:0001649///osteoblast differentiation+++GO:0006915///apoptotic process+++GO:0016055///Wnt signaling pathway+++GO:0030178///negative regulation of Wnt signaling pathway+++GO:0045944///positive regulation of transcription by RNA polymerase II+++GO:0048705///skeletal system morphogenesis+++GO:0071560///cellular response to transforming growth factor beta stimulus+++GO:0072332///intrinsic apoptotic signaling pathway by p53 class mediator+++GO:0097191///extrinsic apoptotic signaling pathway+++GO:2001238///positive regulation of extrinsic apoptotic signaling pathway+++GO:2001241///positive regulation of extrinsic apoptotic signaling pathway in absence of ligand
sp|Q9NZC3|GDE1_HUMAN	GDE1	NM_016641	GDE1	2348746	2284164	2325644	2357784	2304053	2245758	2331146	2255899	2354516	2321702	2396105	2288725					GO:0005886///plasma membrane+++GO:0016020///membrane+++GO:0016021///integral component of membrane+++GO:0030659///cytoplasmic vesicle membrane+++GO:0031410///cytoplasmic vesicle	GO:0004622///lysophospholipase activity+++GO:0005515///protein binding+++GO:0008081///phosphoric diester hydrolase activity+++GO:0008889///glycerophosphodiester phosphodiesterase activity+++GO:0016787///hydrolase activity+++GO:0046872///metal ion binding+++GO:0047395///glycerophosphoinositol glycerophosphodiesterase activity	GO:0006580///ethanolamine metabolic process+++GO:0006629///lipid metabolic process+++GO:0006644///phospholipid metabolic process+++GO:0046475///glycerophospholipid catabolic process+++GO:0070291///N-acylethanolamine metabolic process
sp|Q9NZB8|MOCS1_HUMAN	MOCS1	NM_001358530	MOCS1	231107	2264943	2296037		2331491	2400457		2195932		2375053	2241422	2390197	00790///Folate biosynthesis+++01240///Biosynthesis of cofactors	H02311///Molybdenum cofactor deficiency	M00880///Molybdenum cofactor biosynthesis, GTP => molybdenum cofactor	R09394///GTP 3',8-cyclase [(8S)-3',8-cyclo-7,8-dihydroguanosine 5'-triphosphate-forming] GTP + S-Adenosyl-L-methionine + Reduced acceptor <=> (8S)-3',8-Cyclo-7,8-dihydroguanosine 5'-triphosphate + 5'-Deoxyadenosine + L-Methionine + Acceptor+++R11372///(8S)-3',8-cyclo-7,8-dihydroguanosine 5'-triphosphate lyase (cyclic pyranopterin phosphate-forming) (8S)-3',8-Cyclo-7,8-dihydroguanosine 5'-triphosphate + H2O <=> Precursor Z + Diphosphate	GO:0005634///nucleus+++GO:0005829///cytosol+++GO:0019008///molybdopterin synthase complex	GO:0000166///nucleotide binding+++GO:0003824///catalytic activity+++GO:0005525///GTP binding+++GO:0016829///lyase activity+++GO:0046872///metal ion binding+++GO:0051536///iron-sulfur cluster binding+++GO:0051539///4 iron, 4 sulfur cluster binding+++GO:0061798///GTP 3',8'-cyclase activity+++GO:0061799///cyclic pyranopterin monophosphate synthase activity	GO:0006777///Mo-molybdopterin cofactor biosynthetic process+++GO:0032324///molybdopterin cofactor biosynthetic process
sp|Q9NZB2|F120A_HUMAN	FAM120A	NM_014612	FAM120A	2377348	2336885	2290835	2316146	2376076	2387441	2341794	2426255	229678	2292299	2346146	2378784					GO:0005634///nucleus+++GO:0005737///cytoplasm+++GO:0005829///cytosol+++GO:0005886///plasma membrane+++GO:0016020///membrane	GO:0003723///RNA binding
sp|Q9NZA1|CLIC5_HUMAN	CLIC5	XR_926258	CLIC5	2764391	2798005	2743871	2736186	2801522	2803199	2752044	2745894	2218367	2787728	2626735	2795983
sp|Q9NZ94|NLGN3_HUMAN	NLGN3	NM_181303	NLGN3		2374658	2334795		2174755	2113774				2066559			04514///Cell adhesion molecules	H01882///Asperger syndrome+++H02111///Autism			GO:0005886///plasma membrane+++GO:0005887///integral component of plasma membrane+++GO:0009986///cell surface+++GO:0016020///membrane+++GO:0016021///integral component of membrane+++GO:0030054///cell junction+++GO:0030139///endocytic vesicle+++GO:0045202///synapse+++GO:0060076///excitatory synapse+++GO:0089717///spanning component of membrane+++GO:0098793///presynapse+++GO:0098983///symmetric, GABA-ergic, inhibitory synapse+++GO:0098985///asymmetric, glutamatergic, excitatory synapse+++GO:0099055///integral component of postsynaptic membrane+++GO:0099060///integral component of postsynaptic specialization membrane	GO:0005515///protein binding+++GO:0038023///signaling receptor activity+++GO:0042043///neurexin family protein binding+++GO:0050839///cell adhesion molecule binding+++GO:0097110///scaffold protein binding	GO:0002087///regulation of respiratory gaseous exchange by neurological system process+++GO:0006898///receptor-mediated endocytosis+++GO:0007155///cell adhesion+++GO:0007158///neuron cell-cell adhesion+++GO:0007268///chemical synaptic transmission+++GO:0007416///synapse assembly+++GO:0007612///learning+++GO:0030534///adult behavior+++GO:0035176///social behavior+++GO:0048488///synaptic vesicle endocytosis+++GO:0048675///axon extension+++GO:0050804///modulation of chemical synaptic transmission+++GO:0050808///synapse organization+++GO:0051965///positive regulation of synapse assembly+++GO:0051968///positive regulation of synaptic transmission, glutamatergic+++GO:0060024///rhythmic synaptic transmission+++GO:0060080///inhibitory postsynaptic potential+++GO:0071625///vocalization behavior+++GO:0097104///postsynaptic membrane assembly+++GO:0097105///presynaptic membrane assembly+++GO:0099054///presynapse assembly+++GO:2000463///positive regulation of excitatory postsynaptic potential+++GO:2000969///positive regulation of AMPA receptor activity
sp|Q9NZ63|TLS1_HUMAN	C9orf78	NM_016520	C9orf78					2119809	2134266											GO:0005654///nucleoplasm+++GO:0005681///spliceosomal complex+++GO:0005829///cytosol	GO:0005515///protein binding	GO:0000398///mRNA splicing, via spliceosome+++GO:0048024///regulation of mRNA splicing, via spliceosome
sp|Q9NZ53|PDXL2_HUMAN	PODXL2	NM_015720	PODXL2	2091687	2196743	2181555	2003516	2235836	2170843	1987255	2077917	1889098	2059974	2042028	2113903					GO:0005796///Golgi lumen+++GO:0005887///integral component of plasma membrane+++GO:0016020///membrane+++GO:0016021///integral component of membrane	GO:0005515///protein binding+++GO:0005539///glycosaminoglycan binding	GO:0007155///cell adhesion+++GO:0050901///leukocyte tethering or rolling
sp|Q9NZ52|GGA3_HUMAN	GGA3	NM_138619	GGA3	2325331	2458804	251397	2490679	2491969	2492857	2496248	2346649	2458398	2429964	2365712	2489907	04142///Lysosome				GO:0005764///lysosome+++GO:0005768///endosome+++GO:0005769///early endosome+++GO:0005794///Golgi apparatus+++GO:0005802///trans-Golgi network+++GO:0010008///endosome membrane+++GO:0016020///membrane+++GO:0031901///early endosome membrane+++GO:0032991///protein-containing complex+++GO:0055037///recycling endosome+++GO:0055038///recycling endosome membrane	GO:0005515///protein binding+++GO:0031267///small GTPase binding+++GO:0035091///phosphatidylinositol binding+++GO:0043130///ubiquitin binding+++GO:0044877///protein-containing complex binding	GO:0006622///protein targeting to lysosome+++GO:0006886///intracellular protein transport+++GO:0015031///protein transport+++GO:0016192///vesicle-mediated transport+++GO:0031647///regulation of protein stability+++GO:0031648///protein destabilization+++GO:0032456///endocytic recycling+++GO:0034394///protein localization to cell surface+++GO:0043001///Golgi to plasma membrane protein transport+++GO:0045732///positive regulation of protein catabolic process+++GO:0061462///protein localization to lysosome+++GO:1902430///negative regulation of amyloid-beta formation+++GO:1990000///amyloid fibril formation
sp|Q9NZ45|CISD1_HUMAN	CISD1	NM_018464	CISD1	2502347	2398518	2404419	2507132	2502199	2544658	2497158	2334479	2546738	2422433	2388789	2533108					GO:0005739///mitochondrion+++GO:0005741///mitochondrial outer membrane+++GO:0016020///membrane+++GO:0016021///integral component of membrane+++GO:0032473///cytoplasmic side of mitochondrial outer membrane+++GO:0043231///intracellular membrane-bounded organelle	GO:0042802///identical protein binding+++GO:0046872///metal ion binding+++GO:0051536///iron-sulfur cluster binding+++GO:0051537///2 iron, 2 sulfur cluster binding	GO:0010506///regulation of autophagy+++GO:0043457///regulation of cellular respiration
sp|Q9NZ43|USE1_HUMAN	USE1	NM_018467	USE1	2306121	2259757	2303104	2290286	223602	2202897	2307614	229191	2325064	2305007	2360976	2233519	04130///SNARE interactions in vesicular transport				GO:0005764///lysosome+++GO:0005783///endoplasmic reticulum+++GO:0005789///endoplasmic reticulum membrane+++GO:0005794///Golgi apparatus+++GO:0005886///plasma membrane+++GO:0016021///integral component of membrane+++GO:0030137///COPI-coated vesicle+++GO:0031201///SNARE complex	GO:0005484///SNAP receptor activity+++GO:0005515///protein binding	GO:0006888///ER to Golgi vesicle-mediated transport+++GO:0006890///retrograde vesicle-mediated transport, Golgi to ER+++GO:0007041///lysosomal transport+++GO:0015031///protein transport+++GO:0030163///protein catabolic process+++GO:0032940///secretion by cell+++GO:0061025///membrane fusion
sp|Q9NZ42|PEN2_HUMAN	hsa_circ_0050640	hsa_circ_0050640	hsa_circ_0050640	1969427	1986804	1904204			1876019	1947075	1881997	1941405	1809771
sp|Q9NZ32|ARP10_HUMAN	ACTR10	XM_011536960	ACTR10	2477522	2469071	249008	2450685	2392766	2425562	2489724	2443816	2471223	2442152	2501602	2397942	05014///Amyotrophic lateral sclerosis+++05016///Huntington disease+++05022///Pathways of neurodegeneration - multiple diseases+++05132///Salmonella infection				GO:0005576///extracellular region+++GO:0005737///cytoplasm+++GO:0005829///cytosol+++GO:0005856///cytoskeleton+++GO:0005869///dynactin complex+++GO:0035578///azurophil granule lumen+++GO:1904115///axon cytoplasm+++GO:1904813///ficolin-1-rich granule lumen	GO:0005515///protein binding	GO:0007018///microtubule-based movement+++GO:0098958///retrograde axonal transport of mitochondrion
sp|Q9NZ09|UBAP1_HUMAN	UBAP1	XM_017014801	UBAP1	225242	2282736	2315103	2376097	230923	2291336	2354945	2293825	2311646	2297104	2337387	2269282		H00266///Hereditary spastic paraplegia			GO:0000813///ESCRT I complex+++GO:0005737///cytoplasm+++GO:0005768///endosome+++GO:0005829///cytosol+++GO:0005886///plasma membrane+++GO:0010008///endosome membrane+++GO:0043231///intracellular membrane-bounded organelle+++GO:0043657///host cell	GO:0005515///protein binding+++GO:0043130///ubiquitin binding	GO:0015031///protein transport+++GO:0016197///endosomal transport+++GO:0019058///viral life cycle+++GO:0043162///ubiquitin-dependent protein catabolic process via the multivesicular body sorting pathway+++GO:0075733///intracellular transport of virus
sp|Q9NZ01|TECR_HUMAN	TECR	NM_138501	TECR	2654637	2629994	2578636	2599317	2573593	2584304	261329	2594994	2658494	2593976	2665444	2566449	00062///Fatty acid elongation+++01040///Biosynthesis of unsaturated fatty acids+++01212///Fatty acid metabolism	H00768///Autosomal recessive intellectual developmental disorder	M00415///Fatty acid elongation in endoplasmic reticulum	R07761///octadecanoyl-CoA:NADP+ trans-2-oxidoreductase (2E)-Octadecenoyl-CoA + NADPH + H+ <=> Stearoyl-CoA + NADP++++R09449///very-long-chain acyl-CoA:NADP+ oxidoreductase trans-2,3-Dehydroacyl-CoA + NADPH + H+ <=> Long-chain acyl-CoA + NADP++++R10828///very-long-chain acyl-CoA:NADP+ oxidoreductase Very-long-chain acyl-CoA + NADP+ <=> Very-long-chain trans-2,3-dehydroacyl-CoA + NADPH + H+	GO:0005634///nucleus+++GO:0005783///endoplasmic reticulum+++GO:0005789///endoplasmic reticulum membrane+++GO:0016020///membrane+++GO:0016021///integral component of membrane+++GO:0030176///integral component of endoplasmic reticulum membrane	GO:0005515///protein binding+++GO:0016491///oxidoreductase activity+++GO:0016627///oxidoreductase activity, acting on the CH-CH group of donors+++GO:0017099///very-long-chain-acyl-CoA dehydrogenase activity+++GO:0102758///very-long-chain enoyl-CoA reductase activity	GO:0006629///lipid metabolic process+++GO:0006631///fatty acid metabolic process+++GO:0006633///fatty acid biosynthetic process+++GO:0006665///sphingolipid metabolic process+++GO:0030497///fatty acid elongation+++GO:0035338///long-chain fatty-acyl-CoA biosynthetic process+++GO:0042761///very long-chain fatty acid biosynthetic process
sp|Q9NYY8|FAKD2_HUMAN	FASTKD2	NM_014929	FASTKD2	2445743	2458372	2463215	2365731	2546876	2514122	2374213	2420626	2401424	2463779	2525124	2509802		H00891///Combined oxidative phosphorylation deficiency+++H01368///Cytochrome c oxidase (COX) deficiency			GO:0005739///mitochondrion+++GO:0005759///mitochondrial matrix+++GO:0035770///ribonucleoprotein granule+++GO:0042645///mitochondrial nucleoid	GO:0003723///RNA binding+++GO:0005515///protein binding+++GO:0019843///rRNA binding	GO:0000963///mitochondrial RNA processing+++GO:0006396///RNA processing+++GO:0006915///apoptotic process+++GO:0032543///mitochondrial translation+++GO:0042254///ribosome biogenesis+++GO:0044528///regulation of mitochondrial mRNA stability+++GO:0070131///positive regulation of mitochondrial translation+++GO:1902775///mitochondrial large ribosomal subunit assembly
sp|Q9NYV6|RRN3_HUMAN	RRN3	rna-NM_018427.5-2	RRN3										2190243	2266774
sp|Q9NYV4|CDK12_HUMAN	CDK12	NM_016507	CDK12	2430681	2472011	243952	243286	2457995	2413449	2473356	2437719	2454118	2461184	2407956	2488484		H02454///Congenital heart defects, dysmorphic facial features, and intellectual developmental disorder			GO:0000307///cyclin-dependent protein kinase holoenzyme complex+++GO:0002944///cyclin K-CDK12 complex+++GO:0005634///nucleus+++GO:0005654///nucleoplasm+++GO:0008024///cyclin/CDK positive transcription elongation factor complex+++GO:0016607///nuclear speck+++GO:0019908///nuclear cyclin-dependent protein kinase holoenzyme complex	GO:0000166///nucleotide binding+++GO:0004672///protein kinase activity+++GO:0004674///protein serine/threonine kinase activity+++GO:0004693///cyclin-dependent protein serine/threonine kinase activity+++GO:0005515///protein binding+++GO:0005524///ATP binding+++GO:0008353///RNA polymerase II CTD heptapeptide repeat kinase activity+++GO:0016301///kinase activity+++GO:0016740///transferase activity+++GO:0019901///protein kinase binding+++GO:0030332///cyclin binding	GO:0006368///transcription elongation from RNA polymerase II promoter+++GO:0006397///mRNA processing+++GO:0006468///protein phosphorylation+++GO:0008380///RNA splicing+++GO:0016310///phosphorylation+++GO:0032968///positive regulation of transcription elongation from RNA polymerase II promoter+++GO:0043405///regulation of MAP kinase activity+++GO:0043484///regulation of RNA splicing+++GO:0046777///protein autophosphorylation+++GO:0051726///regulation of cell cycle+++GO:0070816///phosphorylation of RNA polymerase II C-terminal domain+++GO:2000737///negative regulation of stem cell differentiation
sp|Q9NYU2|UGGG1_HUMAN	UGGT1	NM_020120	UGGT1	2717169	2670137	2678716	2666218	2597261	2612862	2658286	2688855	2676304	263623	2702294	2607995	04141///Protein processing in endoplasmic reticulum				GO:0005783///endoplasmic reticulum+++GO:0005788///endoplasmic reticulum lumen+++GO:0005793///endoplasmic reticulum-Golgi intermediate compartment+++GO:0032991///protein-containing complex+++GO:0044322///endoplasmic reticulum quality control compartment+++GO:0070062///extracellular exosome	GO:0003980///UDP-glucose:glycoprotein glucosyltransferase activity+++GO:0005515///protein binding+++GO:0008194///UDP-glycosyltransferase activity+++GO:0016740///transferase activity+++GO:0016757///transferase activity, transferring glycosyl groups+++GO:0051082///unfolded protein binding	GO:0006486///protein glycosylation+++GO:0018279///protein N-linked glycosylation via asparagine+++GO:0051084///'de novo' posttranslational protein folding+++GO:0071712///ER-associated misfolded protein catabolic process+++GO:0097359///UDP-glucosylation+++GO:1904380///endoplasmic reticulum mannose trimming
sp|Q9NYU1|UGGG2_HUMAN	UGGT2	NM_020121	UGGT2	2372174	2257076	2279599	2216032	2254937	2255035	2171881	240763	2203078	2224843	2416543	2286549	04141///Protein processing in endoplasmic reticulum				GO:0005783///endoplasmic reticulum+++GO:0005788///endoplasmic reticulum lumen+++GO:0005793///endoplasmic reticulum-Golgi intermediate compartment+++GO:0032991///protein-containing complex+++GO:0044322///endoplasmic reticulum quality control compartment	GO:0003980///UDP-glucose:glycoprotein glucosyltransferase activity+++GO:0005515///protein binding+++GO:0016740///transferase activity+++GO:0016757///transferase activity, transferring glycosyl groups+++GO:0051082///unfolded protein binding	GO:0006486///protein glycosylation+++GO:0018279///protein N-linked glycosylation via asparagine+++GO:0071712///ER-associated misfolded protein catabolic process+++GO:0097359///UDP-glucosylation+++GO:1904380///endoplasmic reticulum mannose trimming
sp|Q9NYR9|KBRS2_HUMAN	hsa_circ_0043753	hsa_circ_0043753	hsa_circ_0043753		2283594	2279772	2351771	2366521	2368219	2333162	2216924	2299817	2234598	2064542	2334388
sp|Q9NYQ6|CELR1_HUMAN	CELSR1	NM_014246	CELSR1		2204049	2130805							2274645				H00535///Lymphatic malformation			GO:0005654///nucleoplasm+++GO:0005886///plasma membrane+++GO:0016020///membrane+++GO:0016021///integral component of membrane	GO:0004888///transmembrane signaling receptor activity+++GO:0004930///G protein-coupled receptor activity+++GO:0005509///calcium ion binding	GO:0001736///establishment of planar polarity+++GO:0001764///neuron migration+++GO:0001843///neural tube closure+++GO:0001942///hair follicle development+++GO:0007155///cell adhesion+++GO:0007156///homophilic cell adhesion via plasma membrane adhesion molecules+++GO:0007165///signal transduction+++GO:0007166///cell surface receptor signaling pathway+++GO:0007186///G protein-coupled receptor signaling pathway+++GO:0007266///Rho protein signal transduction+++GO:0007417///central nervous system development+++GO:0007626///locomotory behavior+++GO:0009952///anterior/posterior pattern specification+++GO:0032956///regulation of actin cytoskeleton organization+++GO:0042060///wound healing+++GO:0042249///establishment of planar polarity of embryonic epithelium+++GO:0042472///inner ear morphogenesis+++GO:0045176///apical protein localization+++GO:0048105///establishment of body hair planar orientation+++GO:0060071///Wnt signaling pathway, planar cell polarity pathway+++GO:0060488///orthogonal dichotomous subdivision of terminal units involved in lung branching morphogenesis+++GO:0060489///planar dichotomous subdivision of terminal units involved in lung branching morphogenesis+++GO:0060490///lateral sprouting involved in lung morphogenesis+++GO:0090179///planar cell polarity pathway involved in neural tube closure+++GO:0090251///protein localization involved in establishment of planar polarity+++GO:0098609///cell-cell adhesion
sp|Q9NYP9|MS18A_HUMAN	MIS18A	NM_018944	MIS18A	2301169	2335257	2338532	1991986	2342848	2314978	2080631	2188791	2128956	2336192	2322011	2326464					GO:0000775///chromosome, centromeric region+++GO:0000785///chromatin+++GO:0005634///nucleus+++GO:0005654///nucleoplasm+++GO:0005694///chromosome+++GO:0005829///cytosol	GO:0005515///protein binding+++GO:0042802///identical protein binding+++GO:0046872///metal ion binding	GO:0007049///cell cycle+++GO:0007059///chromosome segregation+++GO:0034080///CENP-A containing nucleosome assembly+++GO:0044030///regulation of DNA methylation+++GO:0051301///cell division
sp|Q9NYP7|ELOV5_HUMAN	hsa_circ_0131913	hsa_circ_0131913	hsa_circ_0131913	2763188	2712472	2648426	2637673	2752319	2730467	2634474	274542	2665492	2651093	2790965	2711214
sp|Q9NYP3|DONS_HUMAN	DONSON	NM_017613	DONSON		2099369			2141735	2144694				2184891		2115049		H02132///Microcephaly syndrome			GO:0005634///nucleus+++GO:0005657///replication fork+++GO:0030894///replisome	GO:0005515///protein binding	GO:0000077///DNA damage checkpoint+++GO:0006260///DNA replication+++GO:0007095///mitotic G2 DNA damage checkpoint+++GO:0007275///multicellular organism development+++GO:0033260///nuclear DNA replication+++GO:0048478///replication fork protection
sp|Q9NYM9|BET1L_HUMAN	BET1L	NM_001098787	BET1L	2250832	2270808	2232163	2264065	2344422	2312892	2240858	2264148	2149776	2265669	2271434	2309285	04130///SNARE interactions in vesicular transport				GO:0000138///Golgi trans cisterna+++GO:0000139///Golgi membrane+++GO:0005768///endosome+++GO:0005794///Golgi apparatus+++GO:0005829///cytosol+++GO:0016020///membrane+++GO:0016021///integral component of membrane+++GO:0030173///integral component of Golgi membrane+++GO:0031201///SNARE complex	GO:0005484///SNAP receptor activity	GO:0006888///ER to Golgi vesicle-mediated transport+++GO:0015031///protein transport+++GO:0042147///retrograde transport, endosome to Golgi+++GO:0061025///membrane fusion+++GO:2000156///regulation of retrograde vesicle-mediated transport, Golgi to ER
sp|Q9NYL9|TMOD3_HUMAN	TMOD3	XM_017022088	TMOD3	2636543	263817	2644178	2727615	2651168	2662756	271981	2633192	2691281	2636009	264854	2652403					GO:0005737///cytoplasm+++GO:0005856///cytoskeleton+++GO:0005865///striated muscle thin filament+++GO:0005912///adherens junction+++GO:0030016///myofibril	GO:0003779///actin binding+++GO:0005523///tropomyosin binding+++GO:0098641///cadherin binding involved in cell-cell adhesion	GO:0006936///muscle contraction+++GO:0007015///actin filament organization+++GO:0030036///actin cytoskeleton organization+++GO:0030239///myofibril assembly+++GO:0048821///erythrocyte development+++GO:0051694///pointed-end actin filament capping+++GO:0098609///cell-cell adhesion+++GO:1901992///positive regulation of mitotic cell cycle phase transition
sp|Q9NYL4|FKB11_HUMAN	FKBP11	NM_016594	FKBP11	2524603	2402391	2272896	2419611	2497263	24685	2455028	2482836	2440392	245399	2532766	2480469					GO:0016020///membrane+++GO:0016021///integral component of membrane	GO:0003755///peptidyl-prolyl cis-trans isomerase activity+++GO:0016853///isomerase activity	GO:0000413///protein peptidyl-prolyl isomerization+++GO:0061077///chaperone-mediated protein folding
sp|Q9NYL2|M3K20_HUMAN	MAP3K20	XM_005246640	MAP3K20	232929	2188379	2288232	2226669	2198452	217199	2245957	2288016	2282759	2142835	2447358	2191848	04010///MAPK signaling pathway	H00471///Split-hand/foot malformation+++H00700///Centronuclear myopathy			GO:0005634///nucleus+++GO:0005737///cytoplasm+++GO:0005829///cytosol	GO:0000166///nucleotide binding+++GO:0000287///magnesium ion binding+++GO:0003723///RNA binding+++GO:0004672///protein kinase activity+++GO:0004674///protein serine/threonine kinase activity+++GO:0004709///MAP kinase kinase kinase activity+++GO:0005515///protein binding+++GO:0005524///ATP binding+++GO:0016301///kinase activity+++GO:0016740///transferase activity+++GO:0046872///metal ion binding	GO:0000077///DNA damage checkpoint+++GO:0000186///activation of MAPKK activity+++GO:0006468///protein phosphorylation+++GO:0007010///cytoskeleton organization+++GO:0007049///cell cycle+++GO:0007050///cell cycle arrest+++GO:0007254///JNK cascade+++GO:0007257///activation of JUN kinase activity+++GO:0008219///cell death+++GO:0016310///phosphorylation+++GO:0030154///cell differentiation+++GO:0035556///intracellular signal transduction+++GO:0038066///p38MAPK cascade+++GO:0042733///embryonic digit morphogenesis+++GO:0043065///positive regulation of apoptotic process+++GO:0051403///stress-activated MAPK cascade+++GO:0051726///regulation of cell cycle+++GO:0060173///limb development+++GO:0071480///cellular response to gamma radiation+++GO:1904291///positive regulation of mitotic DNA damage checkpoint
sp|Q9NYK6|EURL_HUMAN	C21orf91	NM_001100420	C21orf91		1950868	2018737							1943615								GO:0005515///protein binding	GO:0007399///nervous system development+++GO:0021895///cerebral cortex neuron differentiation+++GO:0030154///cell differentiation+++GO:0060999///positive regulation of dendritic spine development
sp|Q9NYK5|RM39_HUMAN	MRPL39	NM_017446	MRPL39	2705635	2693754	2693327	2602131	2716908	2703519	2599361	2670566	2628495	2686706	2713621	2695827					GO:0005739///mitochondrion+++GO:0005743///mitochondrial inner membrane+++GO:0005761///mitochondrial ribosome+++GO:0005762///mitochondrial large ribosomal subunit+++GO:0005840///ribosome	GO:0000166///nucleotide binding+++GO:0003723///RNA binding
sp|Q9NYJ8|TAB2_HUMAN	TAB2	XM_017010592	TAB2		227668	2307443	2225892	2240096	220391	2202319	2054862		2231511	226665	2199381	04010///MAPK signaling pathway+++04013///MAPK signaling pathway - fly+++04064///NF-kappa B signaling pathway+++04214///Apoptosis - fly+++04380///Osteoclast differentiation+++04620///Toll-like receptor signaling pathway+++04621///NOD-like receptor signaling pathway+++04624///Toll and Imd signaling pathway+++04657///IL-17 signaling pathway+++04668///TNF signaling pathway+++04936///Alcoholic liver disease+++05130///Pathogenic Escherichia coli infection+++05131///Shigellosis+++05132///Salmonella infection+++05135///Yersinia infection+++05140///Leishmaniasis+++05145///Toxoplasmosis+++05161///Hepatitis B+++05162///Measles+++05168///Herpes simplex virus 1 infection+++05169///Epstein-Barr virus infection+++05170///Human immunodeficiency virus 1 infection+++05171///Coronavirus disease - COVID-19+++05417///Lipid and atherosclerosis	H02199///Congenital heart defects, multiple type			GO:0005654///nucleoplasm+++GO:0005737///cytoplasm+++GO:0005829///cytosol+++GO:0005886///plasma membrane+++GO:0010008///endosome membrane+++GO:0016020///membrane	GO:0005515///protein binding+++GO:0008270///zinc ion binding+++GO:0043130///ubiquitin binding+++GO:0046872///metal ion binding+++GO:0070530///K63-linked polyubiquitin modification-dependent protein binding	GO:0000187///activation of MAPK activity+++GO:0002223///stimulatory C-type lectin receptor signaling pathway+++GO:0002753///cytoplasmic pattern recognition receptor signaling pathway+++GO:0002755///MyD88-dependent toll-like receptor signaling pathway+++GO:0007249///I-kappaB kinase/NF-kappaB signaling+++GO:0007254///JNK cascade+++GO:0007507///heart development+++GO:0010507///negative regulation of autophagy+++GO:0032496///response to lipopolysaccharide+++GO:0038095///Fc-epsilon receptor signaling pathway+++GO:0043123///positive regulation of I-kappaB kinase/NF-kappaB signaling+++GO:0045860///positive regulation of protein kinase activity+++GO:0050852///T cell receptor signaling pathway+++GO:0051092///positive regulation of NF-kappaB transcription factor activity+++GO:0070423///nucleotide-binding oligomerization domain containing signaling pathway+++GO:0070498///interleukin-1-mediated signaling pathway
sp|Q9NYJ7|DLL3_HUMAN	DLL3	NM_016941	DLL3	2364491							2249758			2383648		01522///Endocrine resistance+++04330///Notch signaling pathway+++04658///Th1 and Th2 cell differentiation+++05200///Pathways in cancer+++05207///Chemical carcinogenesis - receptor activation+++05224///Breast cancer	H00517///Spondylocostal dysostosis+++H01413///Adams-Oliver syndrome+++H02470///Neurodevelopmental disorder with structural brain abnormalities			GO:0016020///membrane+++GO:0016021///integral component of membrane	GO:0005112///Notch binding+++GO:0005509///calcium ion binding	GO:0001501///skeletal system development+++GO:0001756///somitogenesis+++GO:0007219///Notch signaling pathway+++GO:0007386///compartment pattern specification+++GO:0009888///tissue development+++GO:0030154///cell differentiation+++GO:0048339///paraxial mesoderm development+++GO:0050768///negative regulation of neurogenesis
sp|Q9NYJ1|COA4_HUMAN	COA4	NM_016565	COA4		2333003	2037748	2431993	240037	2377263	2463118	2145182	2367642	2320937	2498517	2370687	04714///Thermogenesis				GO:0005739///mitochondrion+++GO:0005758///mitochondrial intermembrane space		GO:0033617///mitochondrial respiratory chain complex IV assembly
sp|Q9NYI0|PSD3_HUMAN	PSD3	NM_015310	PSD3	2190181	2257335	2263645		2172779	2174737		2233107		2205996	2268312	2097462	04144///Endocytosis+++04361///Axon regeneration				GO:0005886///plasma membrane+++GO:0014069///postsynaptic density+++GO:0016020///membrane+++GO:0030054///cell junction+++GO:0032587///ruffle membrane+++GO:0042995///cell projection+++GO:0045202///synapse	GO:0005085///guanyl-nucleotide exchange factor activity+++GO:0005543///phospholipid binding	GO:0032012///regulation of ARF protein signal transduction+++GO:0050790///regulation of catalytic activity
sp|Q9NYH9|UTP6_HUMAN	UTP6	NM_018428	UTP6	2518532	2474861	2495985	2401891	2504106	2499091	2429557	2447254	2462499	2524935	2572751	2492152	03008///Ribosome biogenesis in eukaryotes				GO:0005634///nucleus+++GO:0005654///nucleoplasm+++GO:0005694///chromosome+++GO:0005730///nucleolus+++GO:0032040///small-subunit processome+++GO:0034388///Pwp2p-containing subcomplex of 90S preribosome	GO:0005515///protein binding+++GO:0030515///snoRNA binding	GO:0000462///maturation of SSU-rRNA from tricistronic rRNA transcript (SSU-rRNA, 5.8S rRNA, LSU-rRNA)+++GO:0006364///rRNA processing+++GO:0006396///RNA processing
sp|Q9NYG2|ZDHC3_HUMAN	ZDHHC3	NM_001349380	ZDHHC3	2266947	2282201	2251502	2255891	2244291	2159411	2275459	2247076	2228079	2166752	2238436	2203072					GO:0000139///Golgi membrane+++GO:0005783///endoplasmic reticulum+++GO:0005794///Golgi apparatus+++GO:0016020///membrane+++GO:0016021///integral component of membrane	GO:0016409///palmitoyltransferase activity+++GO:0016740///transferase activity+++GO:0016746///transferase activity, transferring acyl groups+++GO:0019705///protein-cysteine S-myristoyltransferase activity+++GO:0019706///protein-cysteine S-palmitoyltransferase activity+++GO:0042803///protein homodimerization activity	GO:0006612///protein targeting to membrane+++GO:0008277///regulation of G protein-coupled receptor signaling pathway+++GO:0018230///peptidyl-L-cysteine S-palmitoylation+++GO:0018345///protein palmitoylation+++GO:0032230///positive regulation of synaptic transmission, GABAergic+++GO:0036462///TRAIL-activated apoptotic signaling pathway+++GO:0044873///lipoprotein localization to membrane+++GO:0072659///protein localization to plasma membrane+++GO:1902685///positive regulation of receptor localization to synapse+++GO:1903546///protein localization to photoreceptor outer segment
sp|Q9NYF8|BCLF1_HUMAN	BCLAF1	NM_001386700	BCLAF1	2395863	2548306	2582268	2611462	2641879	2650257	2608623	2542164	2550678	2572656	2415304	2632139					GO:0005634///nucleus+++GO:0005654///nucleoplasm+++GO:0005737///cytoplasm+++GO:0016592///mediator complex+++GO:0016607///nuclear speck+++GO:0035145///exon-exon junction complex	GO:0003677///DNA binding+++GO:0003712///transcription coregulator activity+++GO:0003723///RNA binding+++GO:0003729///mRNA binding+++GO:0005515///protein binding	GO:0000184///nuclear-transcribed mRNA catabolic process, nonsense-mediated decay+++GO:0006397///mRNA processing+++GO:0006417///regulation of translation+++GO:0006915///apoptotic process+++GO:0008380///RNA splicing+++GO:0043065///positive regulation of apoptotic process+++GO:0043620///regulation of DNA-templated transcription in response to stress+++GO:0045892///negative regulation of transcription, DNA-templated+++GO:0045944///positive regulation of transcription by RNA polymerase II+++GO:0051028///mRNA transport+++GO:2000144///positive regulation of DNA-templated transcription, initiation+++GO:2001022///positive regulation of response to DNA damage stimulus+++GO:2001244///positive regulation of intrinsic apoptotic signaling pathway
sp|Q9NYF3|FA53C_HUMAN	FAM53C	NM_016605	FAM53C	2154051	2153772	2172855	2181372	2075466	2052519	2171038	2111506	2127374	2208601	2253039	1990152					GO:0005634///nucleus	GO:0005515///protein binding	GO:0006606///protein import into nucleus
sp|Q9NYB9|ABI2_HUMAN	ABI2	NM_001282925	ABI2	2141315	2387076	2328972	2177565	2315735	2387218	222137	2224654	2231338	2371984	2138666	2424911	04810///Regulation of actin cytoskeleton				GO:0005634///nucleus+++GO:0005654///nucleoplasm+++GO:0005737///cytoplasm+++GO:0005829///cytosol+++GO:0005856///cytoskeleton+++GO:0005884///actin filament+++GO:0005912///adherens junction+++GO:0030027///lamellipodium+++GO:0030054///cell junction+++GO:0030175///filopodium+++GO:0031209///SCAR complex+++GO:0032433///filopodium tip+++GO:0042995///cell projection+++GO:0043197///dendritic spine+++GO:0043231///intracellular membrane-bounded organelle	GO:0003674///molecular_function+++GO:0005515///protein binding+++GO:0008093///cytoskeletal adaptor activity+++GO:0017124///SH3 domain binding+++GO:0019900///kinase binding+++GO:0031267///small GTPase binding+++GO:0031625///ubiquitin protein ligase binding+++GO:0035591///signaling adaptor activity+++GO:0042802///identical protein binding+++GO:0070064///proline-rich region binding	GO:0007010///cytoskeleton organization+++GO:0007399///nervous system development+++GO:0008150///biological_process+++GO:0008154///actin polymerization or depolymerization+++GO:0010592///positive regulation of lamellipodium assembly+++GO:0016032///viral process+++GO:0016477///cell migration+++GO:0016601///Rac protein signal transduction+++GO:0018108///peptidyl-tyrosine phosphorylation+++GO:0045186///zonula adherens assembly+++GO:0061001///regulation of dendritic spine morphogenesis+++GO:0070309///lens fiber cell morphogenesis+++GO:2000601///positive regulation of Arp2/3 complex-mediated actin nucleation
sp|Q9NYB0|TE2IP_HUMAN	TERF2IP	NM_018975	TERF2IP	2287929	2337799	240011	229963	2276071	2324173	2349828	2352963	236232	2390014	2361295	2335757					GO:0000228///nuclear chromosome+++GO:0000781///chromosome, telomeric region+++GO:0000783///nuclear telomere cap complex+++GO:0005634///nucleus+++GO:0005654///nucleoplasm+++GO:0005694///chromosome+++GO:0005737///cytoplasm+++GO:0005829///cytosol+++GO:0016604///nuclear body+++GO:0070187///shelterin complex	GO:0003677///DNA binding+++GO:0005515///protein binding+++GO:0019902///phosphatase binding+++GO:0042162///telomeric DNA binding+++GO:0098505///G-rich strand telomeric DNA binding	GO:0000723///telomere maintenance+++GO:0001933///negative regulation of protein phosphorylation+++GO:0006355///regulation of transcription, DNA-templated+++GO:0007004///telomere maintenance via telomerase+++GO:0010569///regulation of double-strand break repair via homologous recombination+++GO:0010833///telomere maintenance via telomere lengthening+++GO:0016233///telomere capping+++GO:0031848///protection from non-homologous end joining at telomere+++GO:0032201///telomere maintenance via semi-conservative replication+++GO:0032204///regulation of telomere maintenance+++GO:0032205///negative regulation of telomere maintenance+++GO:0033138///positive regulation of peptidyl-serine phosphorylation+++GO:0043123///positive regulation of I-kappaB kinase/NF-kappaB signaling+++GO:0045007///depurination+++GO:0048239///negative regulation of DNA recombination at telomere+++GO:0051092///positive regulation of NF-kappaB transcription factor activity+++GO:0070198///protein localization to chromosome, telomeric region+++GO:1900051///positive regulation of histone exchange+++GO:1901224///positive regulation of NIK/NF-kappaB signaling+++GO:1901985///positive regulation of protein acetylation
sp|Q9NY97|B3GN2_HUMAN	B3GNT2	NM_001319075	B3GNT2			2209741	2185452	2368779	2181159	2183469	1976279	2218569	2216763		220795	00533///Glycosaminoglycan biosynthesis - keratan sulfate+++00601///Glycosphingolipid biosynthesis - lacto and neolacto series			R04659///UDP-N-acetyl-D-glucosamine:beta-D-galactosyl-1,4-N-acetyl-beta-D-glucosaminyl-1,3-beta-D-galactosyl-1,4-beta-D-glucosylceramide beta-1,3-acetylglucosaminyltransferase UDP-N-acetyl-alpha-D-glucosamine + beta-D-Galactosyl-(1->4)-N-acetyl-beta-D-glucosaminyl-(1->3)-beta-D-galactosyl-(1->4)-beta-D-glucosyl-(1<->1)-ceramide <=> UDP + N-Acetyl-D-glucosaminyl-1,3-beta-D-galactosyl-1,4-N-acetyl-beta-D-glucosaminyl-1,3-beta-D-galactosyl-1,4-beta-D-glucosylceramide+++R05974///No_INFO UDP-N-acetyl-D-glucosamine + nLc6Cer <=> UDP + nLc7Cer+++R05975///No_INFO UDP-N-acetyl-D-glucosamine + Paragloboside <=> UDP + nLc5Cer	GO:0000139///Golgi membrane+++GO:0005794///Golgi apparatus+++GO:0016020///membrane+++GO:0016021///integral component of membrane	GO:0005515///protein binding+++GO:0008194///UDP-glycosyltransferase activity+++GO:0008375///acetylglucosaminyltransferase activity+++GO:0008376///acetylgalactosaminyltransferase activity+++GO:0008457///beta-galactosyl-N-acetylglucosaminylgalactosylglucosyl-ceramide beta-1,3-acetylglucosaminyltransferase activity+++GO:0008499///UDP-galactose:beta-N-acetylglucosamine beta-1,3-galactosyltransferase activity+++GO:0008532///N-acetyllactosaminide beta-1,3-N-acetylglucosaminyltransferase activity+++GO:0016740///transferase activity+++GO:0016757///transferase activity, transferring glycosyl groups+++GO:0016758///transferase activity, transferring hexosyl groups	GO:0006486///protein glycosylation+++GO:0007411///axon guidance+++GO:0007608///sensory perception of smell+++GO:0016266///O-glycan processing+++GO:0018146///keratan sulfate biosynthetic process+++GO:0030311///poly-N-acetyllactosamine biosynthetic process+++GO:1990830///cellular response to leukemia inhibitory factor
sp|Q9NY93|DDX56_HUMAN	DDX56	NM_019082	DDX56	2388541	2389776	2344924	2253152	2443494	2401176	2304123	2354339	2316766	2452621	2425627	2448531					GO:0005634///nucleus+++GO:0005654///nucleoplasm+++GO:0005694///chromosome+++GO:0005730///nucleolus+++GO:0005737///cytoplasm+++GO:0005739///mitochondrion+++GO:0005829///cytosol+++GO:0016020///membrane	GO:0000166///nucleotide binding+++GO:0003676///nucleic acid binding+++GO:0003723///RNA binding+++GO:0003724///RNA helicase activity+++GO:0003725///double-stranded RNA binding+++GO:0004386///helicase activity+++GO:0005515///protein binding+++GO:0005524///ATP binding+++GO:0016787///hydrolase activity+++GO:0016887///ATPase activity+++GO:0019843///rRNA binding+++GO:0030515///snoRNA binding+++GO:0035198///miRNA binding+++GO:0042802///identical protein binding+++GO:0097322///7SK snRNA binding	GO:0001649///osteoblast differentiation+++GO:0002376///immune system process+++GO:0002735///positive regulation of myeloid dendritic cell cytokine production+++GO:0006364///rRNA processing+++GO:0006366///transcription by RNA polymerase II+++GO:0009615///response to virus+++GO:0010976///positive regulation of neuron projection development+++GO:0042254///ribosome biogenesis+++GO:0043123///positive regulation of I-kappaB kinase/NF-kappaB signaling+++GO:0043330///response to exogenous dsRNA+++GO:0045087///innate immune response+++GO:0051607///defense response to virus
sp|Q9NY64|GTR8_HUMAN	SLC2A8	NM_014580	SLC2A8				2136946			2178054		2120478								GO:0005765///lysosomal membrane+++GO:0005886///plasma membrane+++GO:0005887///integral component of plasma membrane+++GO:0008021///synaptic vesicle+++GO:0016020///membrane+++GO:0016021///integral component of membrane+++GO:0030659///cytoplasmic vesicle membrane+++GO:0030669///clathrin-coated endocytic vesicle membrane+++GO:0031410///cytoplasmic vesicle	GO:0005353///fructose transmembrane transporter activity+++GO:0005355///glucose transmembrane transporter activity+++GO:0005536///glucose binding+++GO:0022857///transmembrane transporter activity+++GO:0033300///dehydroascorbic acid transmembrane transporter activity+++GO:0055056///D-glucose transmembrane transporter activity	GO:0001666///response to hypoxia+++GO:0005975///carbohydrate metabolic process+++GO:0007141///male meiosis I+++GO:0008286///insulin receptor signaling pathway+++GO:0008643///carbohydrate transport+++GO:0008645///hexose transmembrane transport+++GO:0015755///fructose transmembrane transport+++GO:0055085///transmembrane transport+++GO:0061024///membrane organization+++GO:0070837///dehydroascorbic acid transport+++GO:1904659///glucose transmembrane transport
sp|Q9NY61|AATF_HUMAN	hsa_circ_0043204	hsa_circ_0043204	hsa_circ_0043204	2523052	2503154	2482082	2496361	255562	2550334	2488627	2516921	2538286	2575982	2498627	2550271
sp|Q9NY47|CA2D2_HUMAN	CACNA2D2	NM_001174051	CACNA2D2	2340818	2481273	2443855		2281798	2262965	2181872	2095278	22707	2432266	2261221	2329315	04010///MAPK signaling pathway+++04260///Cardiac muscle contraction+++04261///Adrenergic signaling in cardiomyocytes+++04921///Oxytocin signaling pathway+++05410///Hypertrophic cardiomyopathy+++05412///Arrhythmogenic right ventricular cardiomyopathy+++05414///Dilated cardiomyopathy				GO:0005886///plasma membrane+++GO:0005891///voltage-gated calcium channel complex+++GO:0016020///membrane+++GO:0016021///integral component of membrane	GO:0005244///voltage-gated ion channel activity+++GO:0005245///voltage-gated calcium channel activity+++GO:0005262///calcium channel activity+++GO:0046872///metal ion binding	GO:0006811///ion transport+++GO:0006816///calcium ion transport+++GO:0034765///regulation of ion transmembrane transport+++GO:0050796///regulation of insulin secretion+++GO:0061337///cardiac conduction+++GO:0070588///calcium ion transmembrane transport
sp|Q9NY35|CLDN1_HUMAN	CLDND1	NM_019895	CLDND1	2254189		2305933	2235338			2338805		2187671		2447624						GO:0009986///cell surface+++GO:0016020///membrane+++GO:0016021///integral component of membrane+++GO:0016324///apical plasma membrane	GO:0005515///protein binding
sp|Q9NY33|DPP3_HUMAN	DPP3	NM_130443	DPP3	25804	265712	2674388	2705294	2665865	266657	2710295	2555422	2690018	2637129	2562448	26472					GO:0005737///cytoplasm+++GO:0005829///cytosol+++GO:0070062///extracellular exosome	GO:0004177///aminopeptidase activity+++GO:0005515///protein binding+++GO:0008233///peptidase activity+++GO:0008237///metallopeptidase activity+++GO:0008239///dipeptidyl-peptidase activity+++GO:0008270///zinc ion binding+++GO:0016787///hydrolase activity+++GO:0046872///metal ion binding+++GO:0070006///metalloaminopeptidase activity	GO:0006508///proteolysis
sp|Q9NY27|PP4R2_HUMAN	PPP4R2	NM_174907	PPP4R2	2532758	2542927	2533054	2536768	2546008	2535718	2510851	2462774	2524281	2525208	2550938	252961					GO:0005634///nucleus+++GO:0005654///nucleoplasm+++GO:0005737///cytoplasm+++GO:0005813///centrosome+++GO:0005815///microtubule organizing center+++GO:0005856///cytoskeleton+++GO:0030289///protein phosphatase 4 complex	GO:0005515///protein binding+++GO:0019888///protein phosphatase regulator activity+++GO:0030674///protein binding, bridging	GO:0006397///mRNA processing+++GO:0006464///cellular protein modification process+++GO:0006470///protein dephosphorylation+++GO:0008380///RNA splicing+++GO:0010569///regulation of double-strand break repair via homologous recombination+++GO:0050790///regulation of catalytic activity
sp|Q9NY12|GAR1_HUMAN	GAR1	URS0001BCC802	GAR1	2692761	2635144	2643958	2644193	2635297	2602804	26.32	2616956	2669345	2637283	2735349	262902
sp|Q9NXX6|NSE4A_HUMAN	NSMCE4A	NM_017615	NSMCE4A	2556114	2576741	2604227	2476759	2521579	2518307	2489667	2439869	2488943	2546455	2588995	2502182					GO:0000781///chromosome, telomeric region+++GO:0005634///nucleus+++GO:0005654///nucleoplasm+++GO:0005694///chromosome+++GO:0016604///nuclear body+++GO:0030915///Smc5-Smc6 complex	GO:0005515///protein binding	GO:0006281///DNA repair+++GO:0006310///DNA recombination+++GO:0006974///cellular response to DNA damage stimulus+++GO:2001022///positive regulation of response to DNA damage stimulus
sp|Q9NXW9|ALKB4_HUMAN	ALKBH4	NM_017621	ALKBH4	2297127	2342489	2366369	2294986	2302018	2301029	2282909	2168689	2249894	225597	22838	2284391					GO:0005634///nucleus+++GO:0005730///nucleolus+++GO:0005737///cytoplasm+++GO:0030496///midbody+++GO:0070938///contractile ring	GO:0003779///actin binding+++GO:0005515///protein binding+++GO:0016491///oxidoreductase activity+++GO:0016706///oxidoreductase activity, acting on paired donors, with incorporation or reduction of molecular oxygen, 2-oxoglutarate as one donor, and incorporation of one atom each of oxygen into both donors+++GO:0032451///demethylase activity+++GO:0035516///oxidative DNA demethylase activity+++GO:0046872///metal ion binding+++GO:0051213///dioxygenase activity	GO:0006325///chromatin organization+++GO:0006482///protein demethylation+++GO:0031032///actomyosin structure organization+++GO:0035511///oxidative DNA demethylation+++GO:0036090///cleavage furrow ingression+++GO:0070988///demethylation+++GO:0070989///oxidative demethylation+++GO:0080111///DNA demethylation+++GO:1902275///regulation of chromatin organization
sp|Q9NXW2|DJB12_HUMAN	DNAJB12	NM_001365081	DNAJB12		2045297	2060942	2183981	2112897	2173174	2185898	2178323	2205884	2151549		219175	04141///Protein processing in endoplasmic reticulum				GO:0005634///nucleus+++GO:0005783///endoplasmic reticulum+++GO:0005789///endoplasmic reticulum membrane+++GO:0016020///membrane+++GO:0016021///integral component of membrane+++GO:0030176///integral component of endoplasmic reticulum membrane+++GO:0031965///nuclear membrane	GO:0030544///Hsp70 protein binding	GO:0030433///ubiquitin-dependent ERAD pathway+++GO:0034622///cellular protein-containing complex assembly+++GO:0036503///ERAD pathway+++GO:0051085///chaperone cofactor-dependent protein refolding+++GO:0071218///cellular response to misfolded protein
sp|Q9NXV6|CARF_HUMAN	CDKN2AIP	NM_017632	CDKN2AIP	2394209	2420473	242705	2406453	2448052	2437167	2422112	2373324	2403116	2405836	2384048	2396348					GO:0001652///granular component+++GO:0005634///nucleus+++GO:0005654///nucleoplasm+++GO:0005730///nucleolus	GO:0000978///RNA polymerase II proximal promoter sequence-specific DNA binding+++GO:0000981///DNA-binding transcription factor activity, RNA polymerase II-specific+++GO:0001228///DNA-binding transcription activator activity, RNA polymerase II-specific+++GO:0002039///p53 binding+++GO:0003677///DNA binding+++GO:0003700///DNA-binding transcription factor activity+++GO:0003723///RNA binding+++GO:0005515///protein binding	GO:0006357///regulation of transcription by RNA polymerase II+++GO:0006974///cellular response to DNA damage stimulus+++GO:0009967///positive regulation of signal transduction+++GO:0030307///positive regulation of cell growth+++GO:0030308///negative regulation of cell growth+++GO:0031647///regulation of protein stability+++GO:0035865///cellular response to potassium ion+++GO:0045944///positive regulation of transcription by RNA polymerase II+++GO:0051090///regulation of DNA-binding transcription factor activity+++GO:0061400///positive regulation of transcription from RNA polymerase II promoter in response to calcium ion+++GO:0071277///cellular response to calcium ion
sp|Q9NXV2|KCTD5_HUMAN	KCTD5	NM_018992	KCTD5	2257774	2267311	2328884	2247615	2310949	2294496	2221377	2220363	2225916	2193613	235438	2184064		H00831///Primary dystonia			GO:0005634///nucleus+++GO:0005737///cytoplasm+++GO:0005829///cytosol+++GO:0031463///Cul3-RING ubiquitin ligase complex	GO:0005515///protein binding+++GO:0042802///identical protein binding+++GO:0044877///protein-containing complex binding+++GO:0097602///cullin family protein binding	GO:0016032///viral process+++GO:0043161///proteasome-mediated ubiquitin-dependent protein catabolic process+++GO:0051260///protein homooligomerization
sp|Q9NXS2|QPCTL_HUMAN	QPCTL	NM_017659	QPCTL	2448731	2355255	2408404	2415646	2378588	2403677	2395531	2412039	2439191	239401	2393517	2314989					GO:0000139///Golgi membrane+++GO:0005794///Golgi apparatus+++GO:0016020///membrane+++GO:0016021///integral component of membrane	GO:0005515///protein binding+++GO:0008235///metalloexopeptidase activity+++GO:0008270///zinc ion binding+++GO:0016603///glutaminyl-peptide cyclotransferase activity+++GO:0016740///transferase activity+++GO:0016746///transferase activity, transferring acyl groups+++GO:0046872///metal ion binding	GO:0006508///proteolysis+++GO:0017186///peptidyl-pyroglutamic acid biosynthetic process, using glutaminyl-peptide cyclotransferase
sp|Q9NXR8|ING3_HUMAN	ING3	NM_019071	ING3			2011064														GO:0000812///Swr1 complex+++GO:0005634///nucleus+++GO:0005654///nucleoplasm+++GO:0005886///plasma membrane+++GO:0016580///Sin3 complex+++GO:0016602///CCAAT-binding factor complex+++GO:0032777///Piccolo NuA4 histone acetyltransferase complex+++GO:0035267///NuA4 histone acetyltransferase complex	GO:0003677///DNA binding+++GO:0003682///chromatin binding+++GO:0005515///protein binding+++GO:0035064///methylated histone binding+++GO:0035091///phosphatidylinositol binding+++GO:0044877///protein-containing complex binding+++GO:0046872///metal ion binding	GO:0006325///chromatin organization+++GO:0006355///regulation of transcription, DNA-templated+++GO:0007141///male meiosis I+++GO:0007165///signal transduction+++GO:0007283///spermatogenesis+++GO:0007286///spermatid development+++GO:0008285///negative regulation of cell proliferation+++GO:0030317///flagellated sperm motility+++GO:0030511///positive regulation of transforming growth factor beta receptor signaling pathway+++GO:0031065///positive regulation of histone deacetylation+++GO:0040008///regulation of growth+++GO:0042981///regulation of apoptotic process+++GO:0043065///positive regulation of apoptotic process+++GO:0043967///histone H4 acetylation+++GO:0043968///histone H2A acetylation+++GO:0045893///positive regulation of transcription, DNA-templated+++GO:0048133///male germ-line stem cell asymmetric division+++GO:0072520///seminiferous tubule development+++GO:1902166///negative regulation of intrinsic apoptotic signaling pathway in response to DNA damage by p53 class mediator+++GO:2000772///regulation of cellular senescence+++GO:2001020///regulation of response to DNA damage stimulus+++GO:2001234///negative regulation of apoptotic signaling pathway
sp|Q9NXR7|BABA2_HUMAN	BABAM2	NM_001329112	BABAM2	246421	2491372	2481716	2436668	2411051	2428751	2439963	2390106	2421725	2445641	2484589	2433545	03440///Homologous recombination				GO:0000152///nuclear ubiquitin ligase complex+++GO:0005634///nucleus+++GO:0005654///nucleoplasm+++GO:0005737///cytoplasm+++GO:0005829///cytosol+++GO:0070531///BRCA1-A complex+++GO:0070552///BRISC complex	GO:0000268///peroxisome targeting sequence binding+++GO:0005164///tumor necrosis factor receptor binding+++GO:0005515///protein binding+++GO:0031593///polyubiquitin modification-dependent protein binding	GO:0006281///DNA repair+++GO:0006302///double-strand break repair+++GO:0006303///double-strand break repair via nonhomologous end joining+++GO:0006325///chromatin organization+++GO:0006915///apoptotic process+++GO:0006974///cellular response to DNA damage stimulus+++GO:0007049///cell cycle+++GO:0007095///mitotic G2 DNA damage checkpoint+++GO:0007165///signal transduction+++GO:0010212///response to ionizing radiation+++GO:0016579///protein deubiquitination+++GO:0043066///negative regulation of apoptotic process+++GO:0045739///positive regulation of DNA repair+++GO:0051301///cell division+++GO:0070536///protein K63-linked deubiquitination+++GO:0072425///signal transduction involved in G2 DNA damage checkpoint
sp|Q9NXR1|NDE1_HUMAN	NDE1	rna-NM_017668.3-2	NDE1	2265132	2257829	229133	2074965	2179483	2210704	2108738	2206987	215095	2179086	233061	235178
sp|Q9NXN4|GDAP2_HUMAN	GDAP2	NM_017686	GDAP2	2454068	2370056	2431352	2379855	23403	2345733	240279	2333697	2384398	2384773	2491219	2286045		H01891///Autosomal recessive spinocerebellar ataxias			GO:0005765///lysosomal membrane	GO:0005515///protein binding	GO:0032526///response to retinoic acid
sp|Q9NXK8|FXL12_HUMAN	hsa_circ_0049159	hsa_circ_0049159	hsa_circ_0049159	2358862	23496	238921	2186122	2361826	235871	2245143	2348418	2291184	2345426	2454593	2358013
sp|Q9NXJ5|PGPI_HUMAN	PGPEP1	NM_017712	PGPEP1	2150036	2238999	2201728	2295972	2321322	2355796	2246167	2102091	2269928	2270477		2307157					GO:0005737///cytoplasm+++GO:0005829///cytosol	GO:0000121///glycerol-1-phosphatase activity+++GO:0000287///magnesium ion binding+++GO:0004721///phosphoprotein phosphatase activity+++GO:0004725///protein tyrosine phosphatase activity+++GO:0005515///protein binding+++GO:0008233///peptidase activity+++GO:0008234///cysteine-type peptidase activity+++GO:0008967///phosphoglycolate phosphatase activity+++GO:0016787///hydrolase activity+++GO:0016791///phosphatase activity+++GO:0016920///pyroglutamyl-peptidase activity+++GO:0043136///glycerol-3-phosphatase activity+++GO:0046872///metal ion binding+++GO:0098519///nucleotide phosphatase activity, acting on free nucleotides	GO:0005975///carbohydrate metabolic process+++GO:0006114///glycerol biosynthetic process+++GO:0006508///proteolysis+++GO:0006650///glycerophospholipid metabolic process+++GO:0016311///dephosphorylation+++GO:0035335///peptidyl-tyrosine dephosphorylation+++GO:0045721///negative regulation of gluconeogenesis
sp|Q9NXH9|TRM1_HUMAN	TRMT1	NM_001136035	TRMT1	2463337	2470475	2470043	2478128	2560792	2571838	2485292	245552	2473508	252165	2414175	2567471		H00768///Autosomal recessive intellectual developmental disorder			GO:0005634///nucleus+++GO:0005654///nucleoplasm	GO:0000049///tRNA binding+++GO:0003723///RNA binding+++GO:0004809///tRNA (guanine-N2-)-methyltransferase activity+++GO:0005515///protein binding+++GO:0046872///metal ion binding	GO:0002940///tRNA N2-guanine methylation+++GO:0006400///tRNA modification
sp|Q9NXG6|P4HTM_HUMAN	P4HTM	NM_177939	P4HTM	2101728	2090954	2187046		2087254	2097551		212016	2007328	2129755	2183043	2160375		H02463///Syndromic intellectual developmental disorder			GO:0005783///endoplasmic reticulum+++GO:0005789///endoplasmic reticulum membrane+++GO:0016020///membrane+++GO:0016021///integral component of membrane	GO:0004656///procollagen-proline 4-dioxygenase activity+++GO:0005506///iron ion binding+++GO:0005509///calcium ion binding+++GO:0016491///oxidoreductase activity+++GO:0016705///oxidoreductase activity, acting on paired donors, with incorporation or reduction of molecular oxygen+++GO:0016706///oxidoreductase activity, acting on paired donors, with incorporation or reduction of molecular oxygen, 2-oxoglutarate as one donor, and incorporation of one atom each of oxygen into both donors+++GO:0031418///L-ascorbic acid binding+++GO:0046872///metal ion binding+++GO:0051213///dioxygenase activity	GO:0018401///peptidyl-proline hydroxylation to 4-hydroxy-L-proline+++GO:0045646///regulation of erythrocyte differentiation
sp|Q9NXG2|THUM1_HUMAN	THUMPD1	XR_001751953	THUMPD1	2550409	2598109	2609196	257151	2548505	2574182	2598699	2492548	2571169	2557632	2486445	2566364
sp|Q9NXF8|ZDHC7_HUMAN	ZDHHC7	XM_024450343	ZDHHC7	2147384	213977	2112834	216035	212587	2040715	2133106	2090931	2161282	2080998	2157588	2025451					GO:0000139///Golgi membrane+++GO:0005654///nucleoplasm+++GO:0005783///endoplasmic reticulum+++GO:0005794///Golgi apparatus+++GO:0016020///membrane+++GO:0016021///integral component of membrane	GO:0005515///protein binding+++GO:0016409///palmitoyltransferase activity+++GO:0016740///transferase activity+++GO:0016746///transferase activity, transferring acyl groups+++GO:0019705///protein-cysteine S-myristoyltransferase activity+++GO:0019706///protein-cysteine S-palmitoyltransferase activity	GO:0006612///protein targeting to membrane+++GO:0008277///regulation of G protein-coupled receptor signaling pathway+++GO:0009895///negative regulation of catabolic process+++GO:0018230///peptidyl-L-cysteine S-palmitoylation+++GO:0018345///protein palmitoylation+++GO:0030859///polarized epithelial cell differentiation+++GO:0044381///glucose import in response to insulin stimulus+++GO:1902044///regulation of Fas signaling pathway+++GO:1903076///regulation of protein localization to plasma membrane
sp|Q9NXF7|DCA16_HUMAN	DCAF16	URS00009B0A56	DCAF16			2064981			2028011		2081886	1989953	213979
sp|Q9NXF1|TEX10_HUMAN	TEX10	NM_017746	TEX10	2633919	2641806	2635104	2613406	2676192	2662736	2609226	2606736	2630764	266232	2622017	2657926					GO:0005634///nucleus+++GO:0005654///nucleoplasm+++GO:0005730///nucleolus+++GO:0005737///cytoplasm+++GO:0005739///mitochondrion+++GO:0071339///MLL1 complex	GO:0005515///protein binding	GO:0006364///rRNA processing
sp|Q9NXC5|MIO_HUMAN	MIOS	NM_001370080	MIOS	2321648	2378387	2392675	2393134	2417645	2402742	2384925	2296332	2369623	2382038	2380869	2390957	04150///mTOR signaling pathway				GO:0005654///nucleoplasm+++GO:0005737///cytoplasm+++GO:0005764///lysosome+++GO:0005765///lysosomal membrane+++GO:0005829///cytosol+++GO:0016020///membrane+++GO:0030054///cell junction+++GO:0061700///GATOR2 complex	GO:0005515///protein binding	GO:0031503///protein-containing complex localization+++GO:0032008///positive regulation of TOR signaling+++GO:0034198///cellular response to amino acid starvation+++GO:0034629///cellular protein-containing complex localization
sp|Q9NXA8|SIR5_HUMAN	SIRT5	NM_001376802	SIRT5	2368595	2430777	2371257	2339307	2434605	2464775	2342714	2257564	2350892	2432284	2233416	2450847	00760///Nicotinate and nicotinamide metabolism			R10633///No_INFO NAD+ + Histone N6-acetyl-L-lysine + H2O <=> Nicotinamide + Histone-L-lysine + O-Acetyl-ADP-ribose + H++++R10634///No_INFO NAD+ + Protein N6-acetyl-L-lysine + H2O <=> Nicotinamide + Protein lysine + O-Acetyl-ADP-ribose + H+	GO:0005634///nucleus+++GO:0005737///cytoplasm+++GO:0005739///mitochondrion+++GO:0005758///mitochondrial intermembrane space+++GO:0005759///mitochondrial matrix+++GO:0005829///cytosol	GO:0003950///NAD+ ADP-ribosyltransferase activity+++GO:0008270///zinc ion binding+++GO:0016740///transferase activity+++GO:0034979///NAD-dependent protein deacetylase activity+++GO:0036054///protein-malonyllysine demalonylase activity+++GO:0036055///protein-succinyllysine desuccinylase activity+++GO:0046872///metal ion binding+++GO:0061697///protein-glutaryllysine deglutarylase activity+++GO:0070403///NAD+ binding	GO:0006471///protein ADP-ribosylation+++GO:0006476///protein deacetylation+++GO:0007005///mitochondrion organization+++GO:0010566///regulation of ketone biosynthetic process+++GO:0010667///negative regulation of cardiac muscle cell apoptotic process+++GO:0031667///response to nutrient levels+++GO:0036046///protein demalonylation+++GO:0036047///peptidyl-lysine demalonylation+++GO:0036048///protein desuccinylation+++GO:0036049///peptidyl-lysine desuccinylation+++GO:0061698///protein deglutarylation+++GO:0061699///peptidyl-lysine deglutarylation+++GO:2000378///negative regulation of reactive oxygen species metabolic process
sp|Q9NX78|TM260_HUMAN	TMEM260	NM_017799	TMEM260	2083917	2030475		2233284			2201651	2025329	2231277		2081943						GO:0016020///membrane+++GO:0016021///integral component of membrane
sp|Q9NX74|DUS2L_HUMAN	DUS2	NM_017803	DUS2	2455863	2417263	2432738	2355579	236155	2419468	2371021	2347775	2407593	2370629	2423719	2415172					GO:0005737///cytoplasm+++GO:0005783///endoplasmic reticulum+++GO:0005829///cytosol	GO:0000049///tRNA binding+++GO:0003723///RNA binding+++GO:0003725///double-stranded RNA binding+++GO:0003824///catalytic activity+++GO:0004860///protein kinase inhibitor activity+++GO:0005515///protein binding+++GO:0010181///FMN binding+++GO:0016491///oxidoreductase activity+++GO:0017150///tRNA dihydrouridine synthase activity+++GO:0050660///flavin adenine dinucleotide binding+++GO:0070402///NADPH binding+++GO:0102264///tRNA-dihydrouridine20 synthase activity	GO:0002943///tRNA dihydrouridine synthesis+++GO:0008033///tRNA processing+++GO:0043086///negative regulation of catalytic activity+++GO:0060548///negative regulation of cell death
sp|Q9NX70|MED29_HUMAN	MED29	NM_017592	MED29	2281935	2347995	2363372	2312165	2306469	2289689	2330955	2312486	2326843	2313836	2364011	2315524					GO:0005634///nucleus+++GO:0005654///nucleoplasm+++GO:0016592///mediator complex	GO:0003712///transcription coregulator activity+++GO:0005515///protein binding+++GO:0008134///transcription factor binding	GO:0006357///regulation of transcription by RNA polymerase II
sp|Q9NX63|MIC19_HUMAN	CHCHD3	NM_017812	CHCHD3	2455966	2434831	2444886	23.75	2455741	2454194	2386461	2471372	2456804	247266	2459408	2477651					GO:0001401///mitochondrial sorting and assembly machinery complex+++GO:0005634///nucleus+++GO:0005737///cytoplasm+++GO:0005739///mitochondrion+++GO:0005743///mitochondrial inner membrane+++GO:0016020///membrane+++GO:0016021///integral component of membrane+++GO:0061617///MICOS complex+++GO:0070062///extracellular exosome	GO:0005515///protein binding+++GO:0019902///phosphatase binding+++GO:0060090///molecular adaptor activity	GO:0007007///inner mitochondrial membrane organization+++GO:0008053///mitochondrial fusion+++GO:0042407///cristae formation
sp|Q9NX62|IMPA3_HUMAN	BPNT2	NM_017813	BPNT2	2582785	2392779	2420608	2501946	2368902	2433169	2518412	261512	2554187	2382654	2614896	2401109	00920///Sulfur metabolism+++04070///Phosphatidylinositol signaling system	H02306///Chondrodysplasia with joint dislocations, GPAPP type		R00188///adenosine-3',5'-bisphosphate 3'-phosphohydrolase Adenosine 3',5'-bisphosphate + H2O <=> AMP + Orthophosphate+++R00508///3'-phospho-5'-adenylyl sulfate 3'-phosphohydrolase 3'-Phosphoadenylyl sulfate + H2O <=> Adenylyl sulfate + Orthophosphate	GO:0005654///nucleoplasm+++GO:0005794///Golgi apparatus+++GO:0005796///Golgi lumen+++GO:0005829///cytosol+++GO:0012505///endomembrane system+++GO:0016020///membrane+++GO:0016021///integral component of membrane+++GO:0016604///nuclear body+++GO:0032588///trans-Golgi network membrane	GO:0008254///3'-nucleotidase activity+++GO:0008441///3'(2'),5'-bisphosphate nucleotidase activity+++GO:0016787///hydrolase activity+++GO:0046872///metal ion binding+++GO:0097657///3',5'-nucleotide bisphosphate phosphatase activity	GO:0001501///skeletal system development+++GO:0001958///endochondral ossification+++GO:0002063///chondrocyte development+++GO:0009791///post-embryonic development+++GO:0030204///chondroitin sulfate metabolic process+++GO:0042733///embryonic digit morphogenesis+++GO:0046854///phosphatidylinositol phosphorylation+++GO:0046855///inositol phosphate dephosphorylation+++GO:0050427///3'-phosphoadenosine 5'-phosphosulfate metabolic process
sp|Q9NX61|T161A_HUMAN	TMEM161A	NM_017814	TMEM161A	1990407	2058273	2099157	2120504	2132592		223463	2119046	2147118	2125006	2209953	2242331					GO:0016020///membrane+++GO:0016021///integral component of membrane	GO:0005515///protein binding	GO:0032526///response to retinoic acid+++GO:0034599///cellular response to oxidative stress+++GO:0034644///cellular response to UV+++GO:0045739///positive regulation of DNA repair+++GO:1902230///negative regulation of intrinsic apoptotic signaling pathway in response to DNA damage
sp|Q9NX58|LYAR_HUMAN	LYAR	NM_001145725	LYAR	2633388	2640297	2563385	2664821	2751581	2733262	2631514	2624056	2661677	2699232	2590543	2721815					GO:0001750///photoreceptor outer segment+++GO:0005634///nucleus+++GO:0005654///nucleoplasm+++GO:0005730///nucleolus+++GO:0005737///cytoplasm+++GO:0042995///cell projection	GO:0003677///DNA binding+++GO:0003723///RNA binding+++GO:0005515///protein binding+++GO:0033613///activating transcription factor binding+++GO:0042802///identical protein binding+++GO:0046872///metal ion binding	GO:0000122///negative regulation of transcription by RNA polymerase II+++GO:0002376///immune system process+++GO:0006364///rRNA processing+++GO:0045087///innate immune response+++GO:0045824///negative regulation of innate immune response+++GO:0045943///positive regulation of transcription by RNA polymerase I+++GO:0048821///erythrocyte development+++GO:0050766///positive regulation of phagocytosis
sp|Q9NX57|RAB20_HUMAN	RAB20	NM_017817	RAB20	2251852			2182599			2233395		2245262			2083956					GO:0005794///Golgi apparatus+++GO:0012505///endomembrane system+++GO:0016020///membrane+++GO:0030670///phagocytic vesicle membrane+++GO:0031410///cytoplasmic vesicle+++GO:0043231///intracellular membrane-bounded organelle+++GO:0045335///phagocytic vesicle	GO:0000166///nucleotide binding+++GO:0003924///GTPase activity+++GO:0005525///GTP binding	GO:0006886///intracellular protein transport+++GO:0015031///protein transport+++GO:0071346///cellular response to interferon-gamma+++GO:0090383///phagosome acidification+++GO:0090385///phagosome-lysosome fusion
sp|Q9NX55|HYPK_HUMAN	SERF2-C15ORF63	NR_037673	SERF2-C15ORF63	2512147	2590034	2598801	2541757	2660748	2665053	2547159	2515161	2507113	2598595	2422788	261279
sp|Q9NX47|MARH5_HUMAN	MARCHF5	URS00009BC9D8	MARCHF5	2495721	2317473	2340495	2335418	2310776	2262215	2264926	2462463	2339834	2321857	250051	2321504
sp|Q9NX46|ADPRS_HUMAN	ADPRS	NM_017825	ADPRS	2507977	2512144	2541449	2502517	2475777	2461542	2505775	2423529	2488043	2458685	2522462	2453377					GO:0005634///nucleus+++GO:0005654///nucleoplasm+++GO:0005694///chromosome+++GO:0005737///cytoplasm+++GO:0005739///mitochondrion+++GO:0005759///mitochondrial matrix+++GO:0016604///nuclear body+++GO:0090734///site of DNA damage	GO:0000287///magnesium ion binding+++GO:0004553///hydrolase activity, hydrolyzing O-glycosyl compounds+++GO:0004649///poly(ADP-ribose) glycohydrolase activity+++GO:0005515///protein binding+++GO:0016787///hydrolase activity+++GO:0046872///metal ion binding+++GO:0061463///O-acetyl-ADP-ribose deacetylase activity	GO:0006281///DNA repair+++GO:0006287///base-excision repair, gap-filling+++GO:0006974///cellular response to DNA damage stimulus+++GO:0071451///cellular response to superoxide
sp|Q9NX40|OCAD1_HUMAN	OCIAD1	XM_024454108	OCIAD1	2313933	2386411	2200075	2305678	2494183	2498617	2400375	237345	2461273	240638	2369887	2511786					GO:0005764///lysosome+++GO:0005768///endosome+++GO:0005794///Golgi apparatus+++GO:0016020///membrane	GO:0005515///protein binding	GO:0006897///endocytosis+++GO:0046427///positive regulation of JAK-STAT cascade+++GO:0061484///hematopoietic stem cell homeostasis+++GO:2000736///regulation of stem cell differentiation
sp|Q9NX38|ABITM_HUMAN	ABITRAM	NM_017832	ABITRAM		2174966	219244				2098053			2130339		2146066					GO:0005634///nucleus+++GO:0016607///nuclear speck+++GO:0030027///lamellipodium+++GO:0030425///dendrite+++GO:0030426///growth cone+++GO:0032433///filopodium tip+++GO:0042995///cell projection	GO:0003779///actin binding+++GO:0003785///actin monomer binding+++GO:0005515///protein binding+++GO:0051015///actin filament binding	GO:0030833///regulation of actin filament polymerization+++GO:0048813///dendrite morphogenesis+++GO:0051489///regulation of filopodium assembly
sp|Q9NX24|NHP2_HUMAN	NHP2	NM_017838	NHP2	2582473	2547383	253589	2592022	2593482	2623264	2599249	260286	2633448	2640666	2537592	2663847	03008///Ribosome biogenesis in eukaryotes	H00507///Dyskeratosis congenita			GO:0000781///chromosome, telomeric region+++GO:0005634///nucleus+++GO:0005654///nucleoplasm+++GO:0005697///telomerase holoenzyme complex+++GO:0005730///nucleolus+++GO:0005732///small nucleolar ribonucleoprotein complex+++GO:0015030///Cajal body+++GO:0031429///box H/ACA snoRNP complex+++GO:0072589///box H/ACA scaRNP complex+++GO:0090661///box H/ACA telomerase RNP complex	GO:0003723///RNA binding+++GO:0005515///protein binding+++GO:0034513///box H/ACA snoRNA binding+++GO:0070034///telomerase RNA binding	GO:0000469///cleavage involved in rRNA processing+++GO:0000470///maturation of LSU-rRNA+++GO:0006364///rRNA processing+++GO:0007004///telomere maintenance via telomerase+++GO:0031118///rRNA pseudouridine synthesis+++GO:0031120///snRNA pseudouridine synthesis+++GO:0042254///ribosome biogenesis+++GO:1904874///positive regulation of telomerase RNA localization to Cajal body
sp|Q9NX20|RM16_HUMAN	MRPL16	NM_017840	MRPL16	2456349	2438544	2382546	2417899	2468904	247523	2371442	2439162	2416714	246034	2338163	2477754	03010///Ribosome				GO:0005739///mitochondrion+++GO:0005743///mitochondrial inner membrane+++GO:0005762///mitochondrial large ribosomal subunit+++GO:0005840///ribosome	GO:0003735///structural constituent of ribosome+++GO:0019843///rRNA binding	GO:0006412///translation+++GO:0032543///mitochondrial translation+++GO:0070125///mitochondrial translational elongation+++GO:0070126///mitochondrial translational termination
sp|Q9NX14|NDUBB_HUMAN	NDUFB11	NM_001135998	NDUFB11	2462705	2456916	2467579	2230122	2398248	2388409	2291767	2416107	2307576	2398455		2414236	00190///Oxidative phosphorylation+++04714///Thermogenesis+++04723///Retrograde endocannabinoid signaling+++04932///Non-alcoholic fatty liver disease+++05010///Alzheimer disease+++05012///Parkinson disease+++05014///Amyotrophic lateral sclerosis+++05016///Huntington disease+++05020///Prion disease+++05022///Pathways of neurodegeneration - multiple diseases+++05208///Chemical carcinogenesis - reactive oxygen species+++05415///Diabetic cardiomyopathy	H00473///Mitochondrial complex I deficiency+++H01904///Microphthalmia with linear skin defects syndrome	M00147///NADH dehydrogenase (ubiquinone) 1 beta subcomplex		GO:0005739///mitochondrion+++GO:0005743///mitochondrial inner membrane+++GO:0005747///mitochondrial respiratory chain complex I+++GO:0016020///membrane+++GO:0016021///integral component of membrane+++GO:0070469///respiratory chain	GO:0005515///protein binding	GO:0006120///mitochondrial electron transport, NADH to ubiquinone+++GO:0032981///mitochondrial respiratory chain complex I assembly
sp|Q9NX08|COMD8_HUMAN	COMMD8	NM_017845	COMMD8	2467231	2376052	2437206	2412209	2197254	2300455	2395963	2417523	2400721	2367361	2542751	2304088					GO:0005634///nucleus+++GO:0005654///nucleoplasm+++GO:0005737///cytoplasm+++GO:0005829///cytosol	GO:0005515///protein binding
sp|Q9NX07|TSAP1_HUMAN	TRNAU1AP	NM_017846	TRNAU1AP		2325934			21956	2310219	2290471	2101988	224228	2285119		227635					GO:0005634///nucleus+++GO:0005737///cytoplasm	GO:0000049///tRNA binding+++GO:0003676///nucleic acid binding+++GO:0003723///RNA binding+++GO:0005515///protein binding	GO:0001514///selenocysteine incorporation+++GO:0006412///translation
sp|Q9NX04|CA109_HUMAN	C1orf109	NM_001350771	C1orf109	2066072	2073894	2164363	2115669	1986055	2059068	1978934	2162177	2032657	211746	1972413	2111127					GO:0005634///nucleus+++GO:0005654///nucleoplasm+++GO:0005730///nucleolus+++GO:0005737///cytoplasm+++GO:0005829///cytosol	GO:0005515///protein binding
sp|Q9NX01|TXN4B_HUMAN	TXNL4B	NM_001142318	TXNL4B	2132641	2133905	2056401	2473283	2372347	2403575	2451691	2408081	236624	250052		241129					GO:0005634///nucleus+++GO:0005654///nucleoplasm+++GO:0005681///spliceosomal complex+++GO:0005682///U5 snRNP+++GO:0005829///cytosol+++GO:0046540///U4/U6 x U5 tri-snRNP complex	GO:0005515///protein binding	GO:0000398///mRNA splicing, via spliceosome+++GO:0006397///mRNA processing+++GO:0007049///cell cycle+++GO:0008380///RNA splicing
sp|Q9NX00|TM160_HUMAN	TMEM160	NM_017854	TMEM160	2181399	2182326	2176143	2086175	2227813	2293701	2171645	2215279	228879	2262244	2322428	2184589					GO:0016020///membrane+++GO:0016021///integral component of membrane	GO:0005515///protein binding
sp|Q9NWZ8|GEMI8_HUMAN	GEMIN8	XR_001755705	GEMIN8						2094965	1881931		2152766	2127416		2304506
sp|Q9NWZ5|UCKL1_HUMAN	UCKL1	NM_017859	UCKL1	2253499	2269528	2317856	2298817	2356271	2328566	2309355	2225086	235247	2224303	2333052	2322186	00240///Pyrimidine metabolism+++00983///Drug metabolism - other enzymes			R00513///ATP:cytidine 5'-phosphotransferase ATP + Cytidine <=> ADP + CMP+++R00516///UTP:cytidine 5'-phosphotransferase UTP + Cytidine <=> UDP + CMP+++R00517///GTP:cytidine 5'-phosphotransferase GTP + Cytidine <=> GDP + CMP+++R00962///ITP:cytidine 5'-phosphotransferase ITP + Cytidine <=> IDP + CMP+++R00964///ATP:uridine 5'-phosphotransferase ATP + Uridine <=> ADP + UMP+++R00967///UTP:uridine 5'-phosphotransferase UTP + Uridine <=> UDP + UMP+++R00968///GTP:uridine 5'-phosphotransferase GTP + Uridine <=> GDP + UMP+++R00970///ITP:uridine 5'-phosphotransferase ITP + Uridine <=> IDP + UMP+++R01548///dATP:cytidine 5'-phosphotransferase dATP + Cytidine <=> dADP + CMP+++R01549///dATP:uridine 5'-phosphotransferase dATP + Uridine <=> dADP + UMP+++R01880///dGTP:uridine 5'-phosphotransferase dGTP + Uridine <=> dGDP + UMP+++R02091///dGTP:cytidine 5'-phosphotransferase dGTP + Cytidine <=> dGDP + CMP+++R02096///dTTP:cytidine 5'-phosphotransferase dTTP + Cytidine <=> dTDP + CMP+++R02097///dTTP:uridine 5'-phosphotransferase dTTP + Uridine <=> dTDP + UMP+++R02327///dCTP:uridine 5'-phosphotransferase dCTP + Uridine <=> dCDP + UMP+++R02332///dUTP:uridine 5'-phosphotransferase dUTP + Uridine <=> dUDP + UMP+++R02371///dCTP:cytidine 5'-phosphotransferase dCTP + Cytidine <=> dCDP + CMP+++R02372///dUTP:cytidine 5'-phosphotransferase dUTP + Cytidine <=> dUDP + CMP+++R08232///ATP:5-fluorouridine 5'-phosphotransferase 5-Fluorouridine + ATP <=> 5-Fluorouridine monophosphate + ADP	GO:0005634///nucleus+++GO:0005737///cytoplasm+++GO:0005829///cytosol	GO:0000166///nucleotide binding+++GO:0004849///uridine kinase activity+++GO:0005515///protein binding+++GO:0005524///ATP binding+++GO:0016301///kinase activity+++GO:0016740///transferase activity	GO:0006222///UMP biosynthetic process+++GO:0009116///nucleoside metabolic process+++GO:0016032///viral process+++GO:0016310///phosphorylation+++GO:0043097///pyrimidine nucleoside salvage+++GO:0044206///UMP salvage+++GO:0044211///CTP salvage
sp|Q9NWY4|HPF1_HUMAN	HPF1	NM_017867	HPF1	2569473	2629774	26112	2593945	2551589	2572198	2574557	2524949	2551649	2563368	2509893	2528608					GO:0000785///chromatin+++GO:0005634///nucleus+++GO:0090734///site of DNA damage	GO:0003682///chromatin binding+++GO:0005515///protein binding+++GO:0008270///zinc ion binding+++GO:0042393///histone binding+++GO:0072572///poly-ADP-D-ribose binding	GO:0006302///double-strand break repair+++GO:0006974///cellular response to DNA damage stimulus+++GO:0010835///regulation of protein ADP-ribosylation+++GO:0018312///peptidyl-serine ADP-ribosylation+++GO:0031056///regulation of histone modification
sp|Q9NWX6|THG1_HUMAN	hsa_circ_0074801	hsa_circ_0074801	hsa_circ_0074801	2367914	2456308	2522076	2422781	2480334	250155	2429833	2441205	2434745	2457514	2585327	2494266
sp|Q9NWX5|ASB6_HUMAN	ASB6	NM_017873	ASB6	2183976	2134457	2162151	2151747	2212915	2231017	2192991	2116858	217441	2108702	2122985	2218956					GO:0005737///cytoplasm+++GO:0005829///cytosol	GO:0005515///protein binding	GO:0016567///protein ubiquitination+++GO:0035556///intracellular signal transduction+++GO:0043687///post-translational protein modification
sp|Q9NWW6|NRK1_HUMAN	NMRK1	NM_017881	NMRK1				2360364			2377671		2329938				00760///Nicotinate and nicotinamide metabolism			R02324///ATP:N-ribosylnicotinamide 5'-phosphotransferase ATP + Nicotinamide-beta-riboside <=> ADP + Nicotinamide D-ribonucleotide+++R03347///ATP:beta-D-ribosylnicotinate 5-phosphotransferase Nicotinate D-ribonucleotide + ADP <=> Nicotinate D-ribonucleoside + ATP	GO:0005737///cytoplasm+++GO:0005829///cytosol	GO:0000166///nucleotide binding+++GO:0005515///protein binding+++GO:0005524///ATP binding+++GO:0016301///kinase activity+++GO:0016740///transferase activity+++GO:0046872///metal ion binding+++GO:0050262///ribosylnicotinamide kinase activity+++GO:0061769///ribosylnicotinate kinase activity	GO:0009435///NAD biosynthetic process+++GO:0016310///phosphorylation+++GO:0019363///pyridine nucleotide biosynthetic process+++GO:0019674///NAD metabolic process
sp|Q9NWV8|BABA1_HUMAN	BABAM1	NM_001288756	BABAM1	2488608	2522025	2553374	250148	2499297	24931	2461902	2449564	2466779	2502519	2581431	2475824	03440///Homologous recombination				GO:0005634///nucleus+++GO:0005654///nucleoplasm+++GO:0005737///cytoplasm+++GO:0005829///cytosol+++GO:0016604///nuclear body+++GO:0070531///BRCA1-A complex+++GO:0070552///BRISC complex	GO:0005515///protein binding	GO:0006281///DNA repair+++GO:0006302///double-strand break repair+++GO:0006303///double-strand break repair via nonhomologous end joining+++GO:0006325///chromatin organization+++GO:0006974///cellular response to DNA damage stimulus+++GO:0007049///cell cycle+++GO:0007095///mitotic G2 DNA damage checkpoint+++GO:0010212///response to ionizing radiation+++GO:0016579///protein deubiquitination+++GO:0045739///positive regulation of DNA repair+++GO:0051301///cell division+++GO:0070536///protein K63-linked deubiquitination+++GO:0072425///signal transduction involved in G2 DNA damage checkpoint
sp|Q9NWV4|CZIB_HUMAN	CZIB	NM_017887	CZIB	2404754	2547076	2501338	2537057	2488942	2510811	2551082	2424639	2532073	2516984	2397459	2526636						GO:0005515///protein binding+++GO:0008270///zinc ion binding+++GO:0046872///metal ion binding	GO:0008150///biological_process
sp|Q9NWU5|RM22_HUMAN	MRPL22	NM_014180	MRPL22	2600189	2583245	2525293	2567738	2625083	2620553	2585916	2593328	2633167	2597917	2439742	2605409	03010///Ribosome				GO:0005739///mitochondrion+++GO:0005743///mitochondrial inner membrane+++GO:0005762///mitochondrial large ribosomal subunit+++GO:0015934///large ribosomal subunit	GO:0003723///RNA binding+++GO:0003735///structural constituent of ribosome	GO:0006412///translation+++GO:0042255///ribosome assembly+++GO:0070125///mitochondrial translational elongation+++GO:0070126///mitochondrial translational termination
sp|Q9NWU2|GID8_HUMAN	GID8	NM_017896	GID8	2557164	2546393	2573404	2484665	2551672	2520459	2506965	2509983	2477112	2555207	2524994	2514815					GO:0000151///ubiquitin ligase complex+++GO:0005634///nucleus+++GO:0005654///nucleoplasm+++GO:0005737///cytoplasm+++GO:0005829///cytosol+++GO:0030054///cell junction	GO:0005515///protein binding+++GO:0042803///protein homodimerization activity	GO:0008284///positive regulation of cell proliferation+++GO:0016055///Wnt signaling pathway+++GO:0043161///proteasome-mediated ubiquitin-dependent protein catabolic process+++GO:0090263///positive regulation of canonical Wnt signaling pathway
sp|Q9NWU1|OXSM_HUMAN	OXSM	NM_017897	OXSM		2053455	2140133	2224385		208726	2240235	2155768	2217244	219755		2139453	00061///Fatty acid biosynthesis+++00780///Biotin metabolism+++01212///Fatty acid metabolism+++01240///Biosynthesis of cofactors		M00083///Fatty acid biosynthesis, elongation+++M00572///Pimeloyl-ACP biosynthesis, BioC-BioH pathway, malonyl-ACP => pimeloyl-ACP+++M00873///Fatty acid biosynthesis in mitochondria, animals+++M00874///Fatty acid biosynthesis in mitochondria, fungi	R02768///acyl-[acyl-carrier-protein]:malonyl-[acyl-carrier-protein] C-acyltransferase (decarboxylating) Acyl-[acyl-carrier protein] + Malonyl-[acyl-carrier protein] <=> 3-Oxoacyl-[acyl-carrier protein] + CO2 + Acyl-carrier protein+++R04355///Acyl-[acyl-carrier-protein]:malonyl-[acyl-carrier-protein] C-acyltransferase (decarboxylating) Acetyl-[acyl-carrier protein] + Malonyl-[acyl-carrier protein] <=> Acetoacetyl-[acp] + CO2 + Acyl-carrier protein+++R04726///dodecanoyl-[acyl-carrier-protein]:malonyl-[acyl-carrier-protein] C-acyltransferase (decarboxylating) Dodecanoyl-[acyl-carrier protein] + Malonyl-[acyl-carrier protein] <=> 3-Oxotetradecanoyl-[acp] + CO2 + Acyl-carrier protein+++R04952///butyryl-[acyl-carrier protein]:malonyl-[acyl-carrier-protein] C-acyltransferase (decarboxylating) Butyryl-[acp] + Malonyl-[acyl-carrier protein] <=> 3-Oxohexanoyl-[acp] + CO2 + Acyl-carrier protein+++R04957///hexanoyl-[acyl-carrier protein]:malonyl-[acyl-carrier-protein] C-acyltransferase (decarboxylating) Hexanoyl-[acp] + Malonyl-[acyl-carrier protein] <=> 3-Oxooctanoyl-[acp] + CO2 + Acyl-carrier protein+++R04960///Octanoyl-[acyl-carrier protein]:malonyl-[acyl-carrier-protein] C-acyltransferase (decarboxylating) Octanoyl-[acp] + Malonyl-[acyl-carrier protein] <=> 3-Oxodecanoyl-[acp] + CO2 + Acyl-carrier protein+++R04963///Decanoyl-[acyl-carrier protein]:malonyl-[acyl-carrier-protein] C-acyltransferase (decarboxylating) Decanoyl-[acp] + Malonyl-[acyl-carrier protein] <=> 3-Oxododecanoyl-[acp] + CO2 + Acyl-carrier protein+++R04968///Tetradecanoyl-[acyl-carrier protein]:malonyl-[acyl-carrier-protein] C-acyltransferase (decarboxylating) Tetradecanoyl-[acp] + Malonyl-[acyl-carrier protein] <=> 3-Oxohexadecanoyl-[acp] + CO2 + Acyl-carrier protein+++R07762///No_INFO Hexadecanoyl-[acp] + Malonyl-[acyl-carrier protein] <=> 3-Oxostearoyl-[acp] + Acyl-carrier protein + CO2+++R10115///malonyl-[acyl-carrier protein]-methyl-ester:malonyl-[acyl-carrier protein] C-acyltransferase Malonyl-[acp] methyl ester + Malonyl-[acyl-carrier protein] <=> 3-Ketoglutaryl-[acp] methyl ester + CO2 + Acyl-carrier protein+++R10119///glutaryl-[acp]-methyl-ester:malonyl-[acyl-carrier protein] C-acyltransferase (decarboxylating) Glutaryl-[acp] methyl ester + Malonyl-[acyl-carrier protein] <=> 3-Ketopimeloyl-[acp] methyl ester + CO2 + Acyl-carrier protein	GO:0005739///mitochondrion+++GO:0005829///cytosol	GO:0004315///3-oxoacyl-[acyl-carrier-protein] synthase activity+++GO:0016740///transferase activity+++GO:0016746///transferase activity, transferring acyl groups+++GO:0016747///transferase activity, transferring acyl groups other than amino-acyl groups	GO:0006629///lipid metabolic process+++GO:0006631///fatty acid metabolic process+++GO:0006633///fatty acid biosynthetic process+++GO:0006637///acyl-CoA metabolic process+++GO:0051790///short-chain fatty acid biosynthetic process+++GO:0051792///medium-chain fatty acid biosynthetic process
sp|Q9NWT6|HIF1N_HUMAN	HIF1AN	NM_017902	HIF1AN	234547	2387868	2413626	2294341	2355894	2338383	2277209	2216532	2267105	2332411	2330609	2351356					GO:0005634///nucleus+++GO:0005654///nucleoplasm+++GO:0005737///cytoplasm+++GO:0005829///cytosol+++GO:0048471///perinuclear region of cytoplasm	GO:0005112///Notch binding+++GO:0005515///protein binding+++GO:0008198///ferrous iron binding+++GO:0008270///zinc ion binding+++GO:0016491///oxidoreductase activity+++GO:0016706///oxidoreductase activity, acting on paired donors, with incorporation or reduction of molecular oxygen, 2-oxoglutarate as one donor, and incorporation of one atom each of oxygen into both donors+++GO:0019826///oxygen sensor activity+++GO:0031406///carboxylic acid binding+++GO:0036139///peptidyl-histidine dioxygenase activity+++GO:0036140///peptidyl-asparagine 3-dioxygenase activity+++GO:0042803///protein homodimerization activity+++GO:0046872///metal ion binding+++GO:0051059///NF-kappaB binding+++GO:0051213///dioxygenase activity+++GO:0071532///ankyrin repeat binding+++GO:0102113///hypoxia-inducible factor-asparagine oxygenase activity	GO:0036138///peptidyl-histidine hydroxylation+++GO:0042264///peptidyl-aspartic acid hydroxylation+++GO:0042265///peptidyl-asparagine hydroxylation+++GO:0045663///positive regulation of myoblast differentiation+++GO:0045746///negative regulation of Notch signaling pathway+++GO:0061418///regulation of transcription from RNA polymerase II promoter in response to hypoxia+++GO:0061428///negative regulation of transcription from RNA polymerase II promoter in response to hypoxia+++GO:2001214///positive regulation of vasculogenesis
sp|Q9NWT1|PK1IP_HUMAN	PAK1IP1	rna-NM_017906.3-2	PAK1IP1	2563088	2555389	254349	2470635	2617641	2592876	248897	2511159	2525742	261918	2559618	2610781
sp|Q9NWS8|RMND1_HUMAN	RMND1	NM_017909	RMND1	2509624	2431299	2469695	246802	2400953	2393273	247866	2458829	247969	2388447	2547789	2375362		H00891///Combined oxidative phosphorylation deficiency			GO:0005739///mitochondrion	GO:0005515///protein binding	GO:0006412///translation+++GO:0070131///positive regulation of mitochondrial translation
sp|Q9NWS6|F118A_HUMAN	FAM118A	NM_001349913	FAM118A	2263886	2270825	2266487	2304618	2218829	2208147	2320768	2254349	2283068	2283124	2216647	2251938					GO:0016020///membrane+++GO:0016021///integral component of membrane	GO:0005515///protein binding+++GO:0042802///identical protein binding
sp|Q9NWS0|PIHD1_HUMAN	PIH1D1	NM_017916	PIH1D1	2572581	2560971	2637934	2537079	2569518	2557945	2519433	2500783	2490464	2555062	2581064	2546224					GO:0005634///nucleus+++GO:0005730///nucleolus+++GO:0005737///cytoplasm+++GO:0070761///pre-snoRNP complex+++GO:0097255///R2TP complex+++GO:1990904///ribonucleoprotein complex	GO:0001164///RNA polymerase I CORE element sequence-specific DNA binding+++GO:0001165///RNA polymerase I upstream control element sequence-specific DNA binding+++GO:0005515///protein binding+++GO:0019901///protein kinase binding+++GO:0042393///histone binding+++GO:0051117///ATPase binding+++GO:0051219///phosphoprotein binding	GO:0000492///box C/D snoRNP assembly+++GO:0001188///RNA polymerase I preinitiation complex assembly+++GO:0006338///chromatin remodeling+++GO:0006364///rRNA processing+++GO:0030855///epithelial cell differentiation+++GO:0031334///positive regulation of protein complex assembly+++GO:0048254///snoRNA localization+++GO:0051569///regulation of histone H3-K4 methylation+++GO:0071169///establishment of protein localization to chromatin+++GO:0071902///positive regulation of protein serine/threonine kinase activity+++GO:0090240///positive regulation of histone H4 acetylation+++GO:1900110///negative regulation of histone H3-K9 dimethylation+++GO:1900113///negative regulation of histone H3-K9 trimethylation+++GO:1901838///positive regulation of transcription of nucleolar large rRNA by RNA polymerase I+++GO:1902661///positive regulation of glucose mediated signaling pathway+++GO:1903939///regulation of TORC2 signaling+++GO:1904263///positive regulation of TORC1 signaling+++GO:2000617///positive regulation of histone H3-K9 acetylation+++GO:2000619///negative regulation of histone H4-K16 acetylation+++GO:2001268///negative regulation of cysteine-type endopeptidase activity involved in apoptotic signaling pathway
sp|Q9NWR8|MCUB_HUMAN	MCUB	NM_017918	MCUB		1817904	2041341		2020414	2039754		1983726		1941803		1799168					GO:0005654///nucleoplasm+++GO:0005739///mitochondrion+++GO:0005743///mitochondrial inner membrane+++GO:0016020///membrane+++GO:0016021///integral component of membrane+++GO:0031224///intrinsic component of membrane+++GO:0031305///integral component of mitochondrial inner membrane+++GO:0034704///calcium channel complex+++GO:0043231///intracellular membrane-bounded organelle+++GO:1990246///uniplex complex	GO:0005216///ion channel activity+++GO:0019855///calcium channel inhibitor activity	GO:0006811///ion transport+++GO:0006816///calcium ion transport+++GO:0006851///mitochondrial calcium ion transmembrane transport+++GO:0036444///calcium import into the mitochondrion+++GO:0051560///mitochondrial calcium ion homeostasis
sp|Q9NWQ9|CN119_HUMAN	C14orf119	XM_017021390	C14orf119	2178129	2174365	2260715	2145262	2266434	2277679	2215262	2000678	2182734	2173422	2294004	2202721					GO:0005739///mitochondrion+++GO:0005829///cytosol	GO:0005515///protein binding
sp|Q9NWQ4|GPT2L_HUMAN	GPATCH2L	NM_017926	GPATCH2L	1870381	1985748	1922465		207421	2063027		1891439		2040305	1980671	1988884						GO:0005515///protein binding
sp|Q9NWM8|FKB14_HUMAN	FKBP14	NM_017946	FKBP14	2480149	2249267	2223485	2385884	2325323	2294528	2375105	2453922	2405017	2295683	2440526	2243315		H02245///Ehlers-Danlos syndrome kyphoscoliosis type			GO:0005783///endoplasmic reticulum+++GO:0005788///endoplasmic reticulum lumen	GO:0003755///peptidyl-prolyl cis-trans isomerase activity+++GO:0005509///calcium ion binding+++GO:0005515///protein binding+++GO:0016853///isomerase activity+++GO:0046872///metal ion binding	GO:0000413///protein peptidyl-prolyl isomerization+++GO:0036498///IRE1-mediated unfolded protein response
sp|Q9NWM3|CUED1_HUMAN	hsa_circ_0044742	hsa_circ_0044742	hsa_circ_0044742	2112006	2187478	2188758	2055213	2002688		209547	2104168	2043493	2143858	2128513
sp|Q9NWL6|ASND1_HUMAN	hsa_circ_0118357	hsa_circ_0118357	hsa_circ_0118357	1977994			2032165	2089269	2095599	2091741	192156	2093836	2044195		2106203
sp|Q9NWK9|BCD1_HUMAN	ZNHIT6	NM_017953	ZNHIT6	2570825		257047	2518279	2448806	241696				2363019	2461657	2341671					GO:0005634///nucleus+++GO:0070062///extracellular exosome+++GO:0070761///pre-snoRNP complex	GO:0001094///TFIID-class transcription factor complex binding+++GO:0005515///protein binding+++GO:0019899///enzyme binding+++GO:0042802///identical protein binding+++GO:0046872///metal ion binding+++GO:0051117///ATPase binding	GO:0000463///maturation of LSU-rRNA from tricistronic rRNA transcript (SSU-rRNA, 5.8S rRNA, LSU-rRNA)+++GO:0000492///box C/D snoRNP assembly+++GO:0042254///ribosome biogenesis+++GO:0048254///snoRNA localization+++GO:0051259///protein complex oligomerization
sp|Q9NWH9|SLTM_HUMAN	SLTM	NM_024755	SLTM	2376517	2484054	2434238	2513058	2574902	2571175	2517625	2457553	2534166	2522316	2323048	2586779					GO:0005634///nucleus+++GO:0005654///nucleoplasm+++GO:0016604///nuclear body	GO:0003676///nucleic acid binding+++GO:0003723///RNA binding+++GO:0005515///protein binding+++GO:0043565///sequence-specific DNA binding	GO:0006357///regulation of transcription by RNA polymerase II+++GO:0006915///apoptotic process+++GO:0050684///regulation of mRNA processing
sp|Q9NWH2|TM242_HUMAN	TMEM242	NM_018452	TMEM242					2251399	2212863				2132003							GO:0016020///membrane+++GO:0016021///integral component of membrane	GO:0005515///protein binding
sp|Q9NWB7|IFT57_HUMAN	IFT57	NM_018010	IFT57	2264767	2265315	218413			1979204		1909921		192043	2231575		05016///Huntington disease+++05022///Pathways of neurodegeneration - multiple diseases	H00454///Oral-facial-digital syndrome			GO:0005737///cytoplasm+++GO:0005794///Golgi apparatus+++GO:0005813///centrosome+++GO:0005856///cytoskeleton+++GO:0005929///cilium+++GO:0005930///axoneme+++GO:0030992///intraciliary transport particle B+++GO:0032391///photoreceptor connecting cilium+++GO:0036064///ciliary basal body+++GO:0042995///cell projection+++GO:0044292///dendrite terminus+++GO:0097542///ciliary tip	GO:0003677///DNA binding+++GO:0005515///protein binding	GO:0001843///neural tube closure+++GO:0001947///heart looping+++GO:0006915///apoptotic process+++GO:0006919///activation of cysteine-type endopeptidase activity involved in apoptotic process+++GO:0007224///smoothened signaling pathway+++GO:0035735///intraciliary transport involved in cilium assembly+++GO:0042073///intraciliary transport+++GO:0042981///regulation of apoptotic process+++GO:0044458///motile cilium assembly+++GO:0050680///negative regulation of epithelial cell proliferation+++GO:0060972///left/right pattern formation+++GO:1905515///non-motile cilium assembly
sp|Q9NWB6|ARGL1_HUMAN	ARGLU1	NM_018011	ARGLU1	2349175	2418974	256238	2313716	2358506	2347619	2277528	2240234	2387103	2476648	244414	234444					GO:0005634///nucleus+++GO:0005654///nucleoplasm+++GO:0005739///mitochondrion+++GO:0005829///cytosol	GO:0005515///protein binding+++GO:0045296///cadherin binding
sp|Q9NWA0|MED9_HUMAN	MED9	NM_018019	MED9	2138579	2265627	2080247	2234214	2155835	2251533	22411	2074731	2201809	223047		2209823					GO:0005634///nucleus+++GO:0005654///nucleoplasm+++GO:0005667///transcription factor complex+++GO:0016592///mediator complex	GO:0001223///transcription coactivator binding+++GO:0003712///transcription coregulator activity+++GO:0005515///protein binding+++GO:0008134///transcription factor binding+++GO:0042974///retinoic acid receptor binding+++GO:0046965///retinoid X receptor binding	GO:0000122///negative regulation of transcription by RNA polymerase II+++GO:0006357///regulation of transcription by RNA polymerase II+++GO:0035563///positive regulation of chromatin binding+++GO:0045944///positive regulation of transcription by RNA polymerase II+++GO:0048147///negative regulation of fibroblast proliferation+++GO:0051726///regulation of cell cycle+++GO:2001178///positive regulation of mediator complex assembly
sp|Q9NW82|WDR70_HUMAN	WDR70	NM_018034	WDR70	2492467	2523157	2512197	2427485	2452834	2472386	2445273	2462841	245189	2504929	2517833	2477856					GO:0005634///nucleus+++GO:0035861///site of double-strand break	GO:0019899///enzyme binding	GO:1903775///regulation of DNA double-strand break processing+++GO:2001173///regulation of histone H2B conserved C-terminal lysine ubiquitination
sp|Q9NW81|DMAC2_HUMAN	DMAC2	NM_018035	DMAC2	2316826	2262344	2306003	2223291	2299504	2322599	2252803	2218674	2277561	2309245	233385	2286886					GO:0005739///mitochondrion+++GO:0005747///mitochondrial respiratory chain complex I+++GO:0019005///SCF ubiquitin ligase complex	GO:0005515///protein binding	GO:0031146///SCF-dependent proteasomal ubiquitin-dependent protein catabolic process+++GO:0032981///mitochondrial respiratory chain complex I assembly
sp|Q9NW68|BSDC1_HUMAN	BSDC1	NM_018045	BSDC1		2232598	2190826	2230718	2235033	2243846	2257044	2203918	2271152	2249951	2099617	2178892					GO:0005737///cytoplasm	GO:0005515///protein binding
sp|Q9NW64|RBM22_HUMAN	RBM22	NM_018047	RBM22	2586897	2596787	2586424	2553388	2594167	2601042	2569994	258098	2543092	2583706	2568187	2603708	03040///Spliceosome				GO:0000974///Prp19 complex+++GO:0005634///nucleus+++GO:0005654///nucleoplasm+++GO:0005681///spliceosomal complex+++GO:0005737///cytoplasm+++GO:0071006///U2-type catalytic step 1 spliceosome+++GO:0071007///U2-type catalytic step 2 spliceosome+++GO:0071013///catalytic step 2 spliceosome	GO:0003676///nucleic acid binding+++GO:0003723///RNA binding+++GO:0005515///protein binding+++GO:0017070///U6 snRNA binding+++GO:0036002///pre-mRNA binding+++GO:0046872///metal ion binding+++GO:0048306///calcium-dependent protein binding	GO:0000398///mRNA splicing, via spliceosome+++GO:0006397///mRNA processing+++GO:0008380///RNA splicing+++GO:0033120///positive regulation of RNA splicing+++GO:0035690///cellular response to drug+++GO:0042307///positive regulation of protein import into nucleus+++GO:0045292///mRNA cis splicing, via spliceosome+++GO:0046827///positive regulation of protein export from nucleus+++GO:0071466///cellular response to xenobiotic stimulus
sp|Q9NW61|PKHJ1_HUMAN	PLEKHJ1	NM_018049	PLEKHJ1				2074591			2093382	1891941	2066481								GO:0005769///early endosome+++GO:0005802///trans-Golgi network+++GO:0005829///cytosol+++GO:0055037///recycling endosome	GO:0005515///protein binding	GO:0001881///receptor recycling+++GO:0007032///endosome organization+++GO:0042147///retrograde transport, endosome to Golgi
sp|Q9NW38|FANCL_HUMAN	FANCL	NM_018062	FANCL		2101085	2100069		2065591						2132637		03460///Fanconi anemia pathway+++04120///Ubiquitin mediated proteolysis	H00238///Fanconi anemia			GO:0005634///nucleus+++GO:0005635///nuclear envelope+++GO:0005654///nucleoplasm+++GO:0005737///cytoplasm+++GO:0016604///nuclear body+++GO:0043231///intracellular membrane-bounded organelle+++GO:0043240///Fanconi anaemia nuclear complex	GO:0004842///ubiquitin-protein transferase activity+++GO:0005515///protein binding+++GO:0016740///transferase activity+++GO:0031625///ubiquitin protein ligase binding+++GO:0046872///metal ion binding+++GO:0061630///ubiquitin protein ligase activity	GO:0006281///DNA repair+++GO:0006513///protein monoubiquitination+++GO:0006974///cellular response to DNA damage stimulus+++GO:0007276///gamete generation+++GO:0016567///protein ubiquitination+++GO:0036297///interstrand cross-link repair+++GO:0042127///regulation of cell proliferation
sp|Q9NW15|ANO10_HUMAN	ANO10	NM_001346468	ANO10	2480774	249583	2506867	2552581	2489895	2463625	253875	2407782	2567042	2467603	2534456	2436719		H01891///Autosomal recessive spinocerebellar ataxias			GO:0005886///plasma membrane+++GO:0016020///membrane+++GO:0016021///integral component of membrane+++GO:0043231///intracellular membrane-bounded organelle	GO:0005227///calcium activated cation channel activity+++GO:0005229///intracellular calcium activated chloride channel activity	GO:0006812///cation transport+++GO:0006821///chloride transport+++GO:0034220///ion transmembrane transport+++GO:0055085///transmembrane transport+++GO:0098655///cation transmembrane transport
sp|Q9NW13|RBM28_HUMAN	RBM28	NM_018077	RBM28	2536695	252757	2424852	246185	2571973	2550681	2488876	2565332	2483025	2587807	2415403	2539125	03008///Ribosome biogenesis in eukaryotes	H00621///Alopecia neurologic defects and endocrinopathy syndrome			GO:0005634///nucleus+++GO:0005681///spliceosomal complex+++GO:0005730///nucleolus	GO:0003676///nucleic acid binding+++GO:0003723///RNA binding	GO:0006397///mRNA processing+++GO:0008380///RNA splicing
sp|Q9NW08|RPC2_HUMAN	POLR3B	NM_018082	POLR3B	2371436	2364983	2369502	2379189	242322	2401141	2365717	2306904	2335173	2404537	2395337	2387366	03020///RNA polymerase+++04623///Cytosolic DNA-sensing pathway	H00679///Hypomyelinating leukodystrophy			GO:0005634///nucleus+++GO:0005654///nucleoplasm+++GO:0005666///RNA polymerase III complex+++GO:0005829///cytosol	GO:0003677///DNA binding+++GO:0003899///DNA-directed 5'-3' RNA polymerase activity+++GO:0016740///transferase activity+++GO:0016779///nucleotidyltransferase activity+++GO:0032549///ribonucleoside binding+++GO:0046872///metal ion binding	GO:0002376///immune system process+++GO:0006351///transcription, DNA-templated+++GO:0032481///positive regulation of type I interferon production+++GO:0032728///positive regulation of interferon-beta production+++GO:0045087///innate immune response+++GO:0045089///positive regulation of innate immune response+++GO:0051607///defense response to virus
sp|Q9NVZ3|NECP2_HUMAN	NECAP2	NM_018090	NECAP2	2656346	2558999	2609256	2614408	2523704	2526668	25726	2573634	2597568	2547915	2637812	2481409		H00606///Early infantile epileptic encephalopathy			GO:0005886///plasma membrane+++GO:0005905///clathrin-coated pit+++GO:0016020///membrane+++GO:0030125///clathrin vesicle coat+++GO:0030665///clathrin-coated vesicle membrane+++GO:0031410///cytoplasmic vesicle		GO:0006897///endocytosis+++GO:0015031///protein transport+++GO:0016192///vesicle-mediated transport
sp|Q9NVX7|KBTB4_HUMAN	KBTBD4	rna-NM_001318725.2-2	KBTBD4	2162441	227765	2145515	2001158	2224368	2273276	2188773	2116933	220752	2140211		2219384
sp|Q9NVX2|NLE1_HUMAN	NLE1	NM_018096	NLE1	2528236	2544864	2543995	2496231	2596234	2630984	2509804	2508729	2518675	2590419	2513999	2628614					GO:0005634///nucleus+++GO:0005654///nucleoplasm+++GO:0005730///nucleolus		GO:0000027///ribosomal large subunit assembly+++GO:0001756///somitogenesis+++GO:0001822///kidney development+++GO:0001826///inner cell mass cell differentiation+++GO:0007219///Notch signaling pathway+++GO:0042273///ribosomal large subunit biogenesis+++GO:0045930///negative regulation of mitotic cell cycle+++GO:0048705///skeletal system morphogenesis+++GO:0061484///hematopoietic stem cell homeostasis+++GO:0090263///positive regulation of canonical Wnt signaling pathway+++GO:2001268///negative regulation of cysteine-type endopeptidase activity involved in apoptotic signaling pathway
sp|Q9NVX0|HAUS2_HUMAN	HAUS2	NM_018097	HAUS2	2401272	240862	2372193	2275577	2335298	2369145	2269549	2344754	2260027	2363866	2404263	2349442					GO:0005737///cytoplasm+++GO:0005813///centrosome+++GO:0005815///microtubule organizing center+++GO:0005819///spindle+++GO:0005829///cytosol+++GO:0005856///cytoskeleton+++GO:0005874///microtubule+++GO:0005876///spindle microtubule+++GO:0070652///HAUS complex+++GO:1990498///mitotic spindle microtubule	GO:0003674///molecular_function+++GO:0005515///protein binding	GO:0000086///G2/M transition of mitotic cell cycle+++GO:0007020///microtubule nucleation+++GO:0007049///cell cycle+++GO:0007098///centrosome cycle+++GO:0010389///regulation of G2/M transition of mitotic cell cycle+++GO:0031023///microtubule organizing center organization+++GO:0051225///spindle assembly+++GO:0051301///cell division+++GO:0097711///ciliary basal body-plasma membrane docking
sp|Q9NVV4|PAPD1_HUMAN	MTPAP	NM_018109	MTPAP	2407057	2433724	2396558	2351672	2437958	2431874	2328182	238931	2382607	2425523	243889	2414586		H01351///Spastic ataxia			GO:0005654///nucleoplasm+++GO:0005737///cytoplasm+++GO:0005739///mitochondrion+++GO:0043231///intracellular membrane-bounded organelle	GO:0000166///nucleotide binding+++GO:0000287///magnesium ion binding+++GO:0002134///UTP binding+++GO:0003723///RNA binding+++GO:0004652///polynucleotide adenylyltransferase activity+++GO:0005515///protein binding+++GO:0005524///ATP binding+++GO:0016740///transferase activity+++GO:0016779///nucleotidyltransferase activity+++GO:0030145///manganese ion binding+++GO:0042802///identical protein binding+++GO:0042803///protein homodimerization activity+++GO:0046872///metal ion binding+++GO:1990817///RNA adenylyltransferase activity	GO:0006378///mRNA polyadenylation+++GO:0006397///mRNA processing+++GO:0031123///RNA 3'-end processing+++GO:0071044///histone mRNA catabolic process
sp|Q9NVV0|TM38B_HUMAN	TMEM38B	NM_018112	TMEM38B	228572			2281195			2293381		2285813					H00506///Osteogenesis imperfecta			GO:0005634///nucleus+++GO:0005783///endoplasmic reticulum+++GO:0005789///endoplasmic reticulum membrane+++GO:0016020///membrane+++GO:0016021///integral component of membrane+++GO:0031965///nuclear membrane+++GO:0033017///sarcoplasmic reticulum membrane	GO:0005267///potassium channel activity+++GO:0005515///protein binding+++GO:0042802///identical protein binding	GO:0001503///ossification+++GO:0006811///ion transport+++GO:0006813///potassium ion transport+++GO:0007029///endoplasmic reticulum organization+++GO:0008654///phospholipid biosynthetic process+++GO:0010881///regulation of cardiac muscle contraction by regulation of the release of sequestered calcium ion+++GO:0014808///release of sequestered calcium ion into cytosol by sarcoplasmic reticulum+++GO:0030282///bone mineralization+++GO:0048286///lung alveolus development+++GO:0051209///release of sequestered calcium ion into cytosol+++GO:0060348///bone development+++GO:0060487///lung epithelial cell differentiation+++GO:0061033///secretion by lung epithelial cell involved in lung growth+++GO:0070278///extracellular matrix constituent secretion+++GO:0071313///cellular response to caffeine+++GO:0071805///potassium ion transmembrane transport+++GO:1903514///release of sequestered calcium ion into cytosol by endoplasmic reticulum
sp|Q9NVU7|SDA1_HUMAN	hsa_circ_0070015	hsa_circ_0070015	hsa_circ_0070015	2489423	2467318	2449802	2419991	2514244	2479797	2424189	2439594	2426248	2490592	2405428	2493114
sp|Q9NVT9|ARMC1_HUMAN	hsa_circ_0136898	hsa_circ_0136898	hsa_circ_0136898	2452395	2474213	2516964	2446831	2475189	2492277	248061	2428142	2532504	2540556	2471453	2488051
sp|Q9NVS9|PNPO_HUMAN	PNPO	NM_018129	PNPO	2374759	2426505	2407224	2389474	242602	242213	2407682	2268391	2383284	2444881	2358824	2480047	00750///Vitamin B6 metabolism+++01240///Biosynthesis of cofactors	H01124///Pyridoxamine-5'-phosphate oxidase (PNPO) deficiency	M00124///Pyridoxal-P biosynthesis, erythrose-4P => pyridoxal-P	R00277///pyridoxamine-5'-phosphate:oxygen oxidoreductase (deaminating) Pyridoxamine phosphate + H2O + Oxygen <=> Pyridoxal phosphate + Ammonia + Hydrogen peroxide+++R00278///pyridoxine 5'-phosphate:oxygen oxidoreductase Pyridoxine phosphate + Oxygen <=> Hydrogen peroxide + Pyridoxal phosphate+++R01710///pyridoxamine:oxygen oxidoreductase (deaminating) Pyridoxamine + H2O + Oxygen <=> Pyridoxal + Ammonia + Hydrogen peroxide+++R01711///pyridoxine:oxygen oxidoreductase (deaminating) Pyridoxine + Oxygen <=> Pyridoxal + Hydrogen peroxide	GO:0005829///cytosol	GO:0004733///pyridoxamine-phosphate oxidase activity+++GO:0005515///protein binding+++GO:0010181///FMN binding+++GO:0016491///oxidoreductase activity+++GO:0016638///oxidoreductase activity, acting on the CH-NH2 group of donors+++GO:0030170///pyridoxal phosphate binding+++GO:0042803///protein homodimerization activity	GO:0008615///pyridoxine biosynthetic process+++GO:0042816///vitamin B6 metabolic process+++GO:0042823///pyridoxal phosphate biosynthetic process
sp|Q9NVS2|RT18A_HUMAN	MRPS18A	NM_018135	MRPS18A	2625015	258059	2553398	2498628	2595311	2582381	2499072	2571692	2522877	2541645	2603809	2607812	03010///Ribosome				GO:0005739///mitochondrion+++GO:0005743///mitochondrial inner membrane+++GO:0005762///mitochondrial large ribosomal subunit+++GO:0005763///mitochondrial small ribosomal subunit+++GO:0005840///ribosome	GO:0003735///structural constituent of ribosome+++GO:0070181///small ribosomal subunit rRNA binding	GO:0006412///translation+++GO:0032543///mitochondrial translation+++GO:0070125///mitochondrial translational elongation+++GO:0070126///mitochondrial translational termination
sp|Q9NVR5|KTU_HUMAN	DNAAF2	NM_018139	DNAAF2	2326783	2371976	2319969	2338815	2455434	2448676	236099	2259036	2307236	2347536	225514	2425603		H00564///Primary ciliary dyskinesia			GO:0005576///extracellular region+++GO:0005737///cytoplasm+++GO:0005829///cytosol	GO:0005515///protein binding	GO:0001701///in utero embryonic development+++GO:0003351///epithelial cilium movement+++GO:0010033///response to organic substance+++GO:0032526///response to retinoic acid+++GO:0036158///outer dynein arm assembly+++GO:0036159///inner dynein arm assembly+++GO:0060285///cilium-dependent cell motility+++GO:0061966///establishment of left/right asymmetry+++GO:0070286///axonemal dynein complex assembly
sp|Q9NVR2|INT10_HUMAN	INTS10	NM_018142	INTS10	2331598	2331713	2362824	2313068	229575	2305037	2324478	2315421	2331814	2312487	2328384	2268034					GO:0005634///nucleus+++GO:0005654///nucleoplasm+++GO:0032039///integrator complex	GO:0005515///protein binding	GO:0016180///snRNA processing+++GO:0042795///snRNA transcription by RNA polymerase II
sp|Q9NVR0|KLH11_HUMAN	KLHL11	NM_018143	KLHL11	2129516	2039683	2059377					1870937		2089445	2084722						GO:0005829///cytosol	GO:0005515///protein binding	GO:0043687///post-translational protein modification
sp|Q9NVQ4|FAIM1_HUMAN	FAIM	NM_018147	FAIM	2478567	23132	2295087	2511866	2467679	240179	2501481	2375531	2523384	2327318	2465625	2447398					GO:0005737///cytoplasm	GO:0005515///protein binding	GO:0006915///apoptotic process+++GO:0007249///I-kappaB kinase/NF-kappaB signaling+++GO:0043066///negative regulation of apoptotic process+++GO:0050769///positive regulation of neurogenesis+++GO:1902042///negative regulation of extrinsic apoptotic signaling pathway via death domain receptors
sp|Q9NVP2|ASF1B_HUMAN	ASF1B	rna-NM_018154.3-2	ASF1B	254733	2584023	2593929	2332579	2523658	2508401	2366086	2486537	2335685	2540138	2599689	2482443
sp|Q9NVP1|DDX18_HUMAN	hsa_circ_0056203	hsa_circ_0056203	hsa_circ_0056203	2731873	2687874	267742	2639909	2718685	2714373	2630499	2694523	2661491	2746669	2750429	2723099
sp|Q9NVN8|GNL3L_HUMAN	GNL3L	NM_019067	GNL3L	2452833	2498463	2443841	2454026	2590059	2571689	2469774	2459616	2482396	2539859	247462	2541091	03008///Ribosome biogenesis in eukaryotes				GO:0005634///nucleus+++GO:0005654///nucleoplasm+++GO:0005697///telomerase holoenzyme complex+++GO:0005730///nucleolus+++GO:0005829///cytosol+++GO:0016020///membrane	GO:0000166///nucleotide binding+++GO:0003723///RNA binding+++GO:0005515///protein binding+++GO:0005525///GTP binding	GO:0031334///positive regulation of protein complex assembly+++GO:0031397///negative regulation of protein ubiquitination+++GO:0031647///regulation of protein stability+++GO:0032091///negative regulation of protein binding+++GO:0032211///negative regulation of telomere maintenance via telomerase+++GO:0033234///negative regulation of protein sumoylation+++GO:0042254///ribosome biogenesis+++GO:1904816///positive regulation of protein localization to chromosome, telomeric region
sp|Q9NVN3|RIC8B_HUMAN	RIC8B	NM_018157	RIC8B		2018729		1923576	2045961	195058				1894051							GO:0005737///cytoplasm+++GO:0005829///cytosol+++GO:0005886///plasma membrane+++GO:0005938///cell cortex	GO:0001965///G-protein alpha-subunit binding+++GO:0005085///guanyl-nucleotide exchange factor activity+++GO:0005096///GTPase activator activity	GO:0007186///G protein-coupled receptor signaling pathway+++GO:0008277///regulation of G protein-coupled receptor signaling pathway+++GO:0050790///regulation of catalytic activity
sp|Q9NVM9|INT13_HUMAN	INTS13	XM_017019632	INTS13	2356475	2374286	2402919	2346227	2366667	2357441	2335473	2330087	2342404	2372125	2383002	2332705					GO:0005634///nucleus+++GO:0005654///nucleoplasm+++GO:0005737///cytoplasm+++GO:0016604///nuclear body+++GO:0032039///integrator complex+++GO:0043231///intracellular membrane-bounded organelle	GO:0005515///protein binding	GO:0007049///cell cycle+++GO:0007052///mitotic spindle organization+++GO:0007346///regulation of mitotic cell cycle+++GO:0030317///flagellated sperm motility+++GO:0042795///snRNA transcription by RNA polymerase II+++GO:0051301///cell division+++GO:0051642///centrosome localization+++GO:0080154///regulation of fertilization+++GO:0090435///protein localization to nuclear envelope
sp|Q9NVM6|DJC17_HUMAN	DNAJC17	NM_018163	DNAJC17	2451326	2479416	2471017	2465003	2514412	251526	2449956	2457583	2434455	2461667	2282839	2537436					GO:0005634///nucleus+++GO:0005737///cytoplasm	GO:0003676///nucleic acid binding+++GO:0003723///RNA binding+++GO:0005515///protein binding	GO:0000122///negative regulation of transcription by RNA polymerase II+++GO:1901998///toxin transport
sp|Q9NVM4|ANM7_HUMAN	PRMT7	NM_001290018	PRMT7	2518515	2464471	2415809	242541	2490246	2503877	2430795	2447622	2482931	2511017	2489439	2501548		H02481///Syndromic disorder with short stature		R11216///S-adenosyl-L-methionine:[protein]-L-arginine N-methyltransferase S-Adenosyl-L-methionine + Protein-L-arginine <=> S-Adenosyl-L-homocysteine + Protein N(omega)-methyl-L-arginine	GO:0001650///fibrillar center+++GO:0005634///nucleus+++GO:0005654///nucleoplasm+++GO:0005737///cytoplasm+++GO:0005829///cytosol	GO:0005515///protein binding+++GO:0008168///methyltransferase activity+++GO:0008469///histone-arginine N-methyltransferase activity+++GO:0008757///S-adenosylmethionine-dependent methyltransferase activity+++GO:0016274///protein-arginine N-methyltransferase activity+++GO:0016277///[myelin basic protein]-arginine N-methyltransferase activity+++GO:0016740///transferase activity+++GO:0035241///protein-arginine omega-N monomethyltransferase activity+++GO:0035243///protein-arginine omega-N symmetric methyltransferase activity+++GO:0042393///histone binding+++GO:0043021///ribonucleoprotein complex binding+++GO:0044020///histone methyltransferase activity (H4-R3 specific)	GO:0000387///spliceosomal snRNP assembly+++GO:0006325///chromatin organization+++GO:0006349///regulation of gene expression by genetic imprinting+++GO:0006479///protein methylation+++GO:0016571///histone methylation+++GO:0018216///peptidyl-arginine methylation+++GO:0019918///peptidyl-arginine methylation, to symmetrical-dimethyl arginine+++GO:0030154///cell differentiation+++GO:0032259///methylation+++GO:0034969///histone arginine methylation+++GO:0035246///peptidyl-arginine N-methylation+++GO:0035247///peptidyl-arginine omega-N-methylation+++GO:0043046///DNA methylation involved in gamete generation+++GO:0043393///regulation of protein binding+++GO:0043985///histone H4-R3 methylation
sp|Q9NVJ2|ARL8B_HUMAN	ARL8B	NM_018184	ARL8B	2586055	2537263	2539097	2659793	253591	2548338	2676496	2594143	2687602	2543346	249698	2560493	05132///Salmonella infection				GO:0005737///cytoplasm+++GO:0005764///lysosome+++GO:0005765///lysosomal membrane+++GO:0005768///endosome+++GO:0005774///vacuolar membrane+++GO:0005819///spindle+++GO:0005829///cytosol+++GO:0005856///cytoskeleton+++GO:0016020///membrane+++GO:0030054///cell junction+++GO:0030424///axon+++GO:0030496///midbody+++GO:0031902///late endosome membrane+++GO:0042995///cell projection+++GO:0045202///synapse+++GO:0051233///spindle midzone+++GO:0070062///extracellular exosome+++GO:0101004///cytolytic granule membrane+++GO:1904115///axon cytoplasm	GO:0000166///nucleotide binding+++GO:0003924///GTPase activity+++GO:0005515///protein binding+++GO:0005525///GTP binding+++GO:0016787///hydrolase activity+++GO:0019003///GDP binding+++GO:0043014///alpha-tubulin binding+++GO:0048487///beta-tubulin binding	GO:0001778///plasma membrane repair+++GO:0002505///antigen processing and presentation of polysaccharide antigen via MHC class II+++GO:0002747///antigen processing and presentation following phagocytosis+++GO:0007049///cell cycle+++GO:0007059///chromosome segregation+++GO:0008089///anterograde axonal transport+++GO:0015031///protein transport+++GO:0016197///endosomal transport+++GO:0032418///lysosome localization+++GO:0042267///natural killer cell mediated cytotoxicity+++GO:0046754///viral exocytosis+++GO:0051301///cell division+++GO:0061909///autophagosome-lysosome fusion+++GO:0090117///endosome to lysosome transport of low-density lipoprotein particle+++GO:0090385///phagosome-lysosome fusion+++GO:1902774///late endosome to lysosome transport+++GO:1990927///calcium ion regulated lysosome exocytosis
sp|Q9NVI7|ATD3A_HUMAN	ATAD3A	NM_018188	ATAD3A	2645377	2587165	2596184	2570387	2643914	2628977	2548849	263127	2594059	2605316	2678928	2617283		H02448///Harel-Yoon syndrome			GO:0005739///mitochondrion+++GO:0005743///mitochondrial inner membrane+++GO:0016020///membrane+++GO:0016021///integral component of membrane+++GO:0042645///mitochondrial nucleoid	GO:0000166///nucleotide binding+++GO:0005515///protein binding+++GO:0005524///ATP binding+++GO:0008270///zinc ion binding+++GO:0016887///ATPase activity+++GO:0042802///identical protein binding	GO:0001558///regulation of cell growth+++GO:0007005///mitochondrion organization+++GO:0043066///negative regulation of apoptotic process
sp|Q9NVI1|FANCI_HUMAN	FANCI	NM_001376911	FANCI	247839	2550121	2579916	2327638	2484316	2508398	2324496	2417613	2344926	2491372	2522379	2502376	03460///Fanconi anemia pathway	H00238///Fanconi anemia			GO:0005634///nucleus+++GO:0005654///nucleoplasm+++GO:0005737///cytoplasm+++GO:0005829///cytosol+++GO:0016020///membrane	GO:0003677///DNA binding+++GO:0005515///protein binding+++GO:0070182///DNA polymerase binding	GO:0006281///DNA repair+++GO:0006974///cellular response to DNA damage stimulus+++GO:0007049///cell cycle+++GO:0031398///positive regulation of protein ubiquitination
sp|Q9NVH6|TMLH_HUMAN	TMLHE	NM_018196	TMLHE	2471813	2354509	2413457	23329	227228	2309596	2312502	2432896	2395069	2235515	2493917	2288051	00310///Lysine degradation	H02111///Autism		R03451///N6,N6,N6-Trimethyl-L-lysine,2-oxoglutarate:oxygen oxidoreductase (3-hydroxylating) N6,N6,N6-Trimethyl-L-lysine + 2-Oxoglutarate + Oxygen <=> (3S)-3-Hydroxy-N6,N6,N6-trimethyl-L-lysine + Succinate + CO2	GO:0005739///mitochondrion+++GO:0005759///mitochondrial matrix	GO:0005506///iron ion binding+++GO:0016491///oxidoreductase activity+++GO:0046872///metal ion binding+++GO:0050353///trimethyllysine dioxygenase activity+++GO:0051213///dioxygenase activity	GO:0045329///carnitine biosynthetic process+++GO:0051354///negative regulation of oxidoreductase activity
sp|Q9NVH2|INT7_HUMAN	INTS7	NM_015434	INTS7	2472382	2427831	2474911	2397819	2406874	2426573	2401215	2397951	2420914	2438357	2471766	2401999					GO:0005634///nucleus+++GO:0005654///nucleoplasm+++GO:0005694///chromosome+++GO:0005737///cytoplasm+++GO:0016604///nuclear body+++GO:0032039///integrator complex	GO:0005515///protein binding	GO:0000077///DNA damage checkpoint+++GO:0006974///cellular response to DNA damage stimulus+++GO:0016180///snRNA processing+++GO:0034472///snRNA 3'-end processing+++GO:0042795///snRNA transcription by RNA polymerase II+++GO:0071479///cellular response to ionizing radiation
sp|Q9NVH1|DJC11_HUMAN	DNAJC11	NM_018198	DNAJC11	2622998	2609648	2624655	2564076	2628589	2620284	2570461	2601678	2615851	2613901	2643875	2623255					GO:0001401///mitochondrial sorting and assembly machinery complex+++GO:0005654///nucleoplasm+++GO:0005739///mitochondrion+++GO:0005741///mitochondrial outer membrane+++GO:0016020///membrane+++GO:0016607///nuclear speck+++GO:0061617///MICOS complex	GO:0005515///protein binding	GO:0007007///inner mitochondrial membrane organization+++GO:0042407///cristae formation
sp|Q9NVH0|EXD2_HUMAN	EXD2	NM_001193363	EXD2	2062027	2231514	2243988	2205958	2223527	2253366	2232197	2060403	2184396	2188903	210403	218471					GO:0005634///nucleus+++GO:0005694///chromosome+++GO:0005737///cytoplasm+++GO:0005739///mitochondrion+++GO:0005741///mitochondrial outer membrane+++GO:0005759///mitochondrial matrix+++GO:0016020///membrane+++GO:0016021///integral component of membrane+++GO:0045111///intermediate filament cytoskeleton+++GO:0090734///site of DNA damage	GO:0000175///3'-5'-exoribonuclease activity+++GO:0000287///magnesium ion binding+++GO:0003676///nucleic acid binding+++GO:0004518///nuclease activity+++GO:0004527///exonuclease activity+++GO:0005515///protein binding+++GO:0008296///3'-5'-exodeoxyribonuclease activity+++GO:0008310///single-stranded DNA 3'-5' exodeoxyribonuclease activity+++GO:0008408///3'-5' exonuclease activity+++GO:0008852///exodeoxyribonuclease I activity+++GO:0016787///hydrolase activity+++GO:0030145///manganese ion binding+++GO:0042803///protein homodimerization activity+++GO:0046872///metal ion binding	GO:0000724///double-strand break repair via homologous recombination+++GO:0000729///DNA double-strand break processing+++GO:0006139///nucleobase-containing compound metabolic process+++GO:0006281///DNA repair+++GO:0006302///double-strand break repair+++GO:0006974///cellular response to DNA damage stimulus+++GO:0031297///replication fork processing+++GO:0090305///nucleic acid phosphodiester bond hydrolysis+++GO:0090503///RNA phosphodiester bond hydrolysis, exonucleolytic
sp|Q9NVG8|TBC13_HUMAN	TBC1D13	NM_018201	TBC1D13	2531367	2528368	252963	2541801	2482229	2494155	254748	2463182	2514229	2473054	247992	2466926					GO:0005737///cytoplasm+++GO:0005829///cytosol+++GO:0016020///membrane	GO:0005096///GTPase activator activity+++GO:0005515///protein binding+++GO:0031267///small GTPase binding	GO:0006886///intracellular protein transport+++GO:0043547///positive regulation of GTPase activity+++GO:0050790///regulation of catalytic activity+++GO:0090630///activation of GTPase activity+++GO:1902017///regulation of cilium assembly
sp|Q9NVF7|FBX28_HUMAN	FBXO28	NM_015176	FBXO28	2167691	2319595	2303694		2307749	2230829	199789	1957847	2092732	2180007	2170683	2265867					GO:0000775///chromosome, centromeric region+++GO:0000776///kinetochore+++GO:0000777///condensed chromosome kinetochore+++GO:0005694///chromosome	GO:0005515///protein binding+++GO:0042802///identical protein binding	GO:0000209///protein polyubiquitination
sp|Q9NVE7|PANK4_HUMAN	PANK4	rna-NM_018216.4-2	PANK4	2497725	2539019	2587732	252173	2443181	2482731	250127	2510409	2530428	2515306	2506169	2467246
sp|Q9NVD7|PARVA_HUMAN	PARVA	NM_018222	PARVA	2425066	2327583	2355881	2397964	2292496	2261025	2376442	2465938	2419607	2287141	245028	2205405	04510///Focal adhesion				GO:0005634///nucleus+++GO:0005737///cytoplasm+++GO:0005829///cytosol+++GO:0005856///cytoskeleton+++GO:0005886///plasma membrane+++GO:0005925///focal adhesion+++GO:0015629///actin cytoskeleton+++GO:0016020///membrane+++GO:0030018///Z disc+++GO:0030027///lamellipodium+++GO:0030054///cell junction	GO:0003779///actin binding+++GO:0004860///protein kinase inhibitor activity+++GO:0005515///protein binding+++GO:0045296///cadherin binding	GO:0001525///angiogenesis+++GO:0002040///sprouting angiogenesis+++GO:0003148///outflow tract septum morphogenesis+++GO:0006935///chemotaxis+++GO:0007155///cell adhesion+++GO:0007163///establishment or maintenance of cell polarity+++GO:0008360///regulation of cell shape+++GO:0030030///cell projection organization+++GO:0030031///cell projection assembly+++GO:0031532///actin cytoskeleton reorganization+++GO:0034113///heterotypic cell-cell adhesion+++GO:0034446///substrate adhesion-dependent cell spreading+++GO:0043086///negative regulation of catalytic activity+++GO:0050821///protein stabilization+++GO:0060271///cilium assembly+++GO:0070252///actin-mediated cell contraction+++GO:0071670///smooth muscle cell chemotaxis
sp|Q9NVC6|MED17_HUMAN	MED17	NM_004268	MED17	2187199		2351803	2345952	2200617	2271498	2346495	2300008	2293247	236521	2184905	2273403	04919///Thyroid hormone signaling pathway	H02132///Microcephaly syndrome			GO:0005634///nucleus+++GO:0005654///nucleoplasm+++GO:0005667///transcription factor complex+++GO:0016020///membrane+++GO:0016592///mediator complex+++GO:0070847///core mediator complex	GO:0003712///transcription coregulator activity+++GO:0003713///transcription coactivator activity+++GO:0005515///protein binding+++GO:0030374///nuclear receptor transcription coactivator activity+++GO:0042809///vitamin D receptor binding+++GO:0046966///thyroid hormone receptor binding	GO:0006357///regulation of transcription by RNA polymerase II+++GO:0006367///transcription initiation from RNA polymerase II promoter+++GO:0045893///positive regulation of transcription, DNA-templated+++GO:0045944///positive regulation of transcription by RNA polymerase II+++GO:0060260///regulation of transcription initiation from RNA polymerase II promoter+++GO:0060261///positive regulation of transcription initiation from RNA polymerase II promoter
sp|Q9NVC3|S38A7_HUMAN	SLC38A7	NM_018231	SLC38A7	2263102	2271483	2250468	2320529	2267793	2226712	2307986	2202624	2302183	2154246	2303444	220638		H01256///Foveal hypoplasia			GO:0016020///membrane+++GO:0016021///integral component of membrane+++GO:0030424///axon+++GO:0043025///neuronal cell body	GO:0005290///L-histidine transmembrane transporter activity+++GO:0005313///L-glutamate transmembrane transporter activity+++GO:0005515///protein binding+++GO:0015171///amino acid transmembrane transporter activity+++GO:0015179///L-amino acid transmembrane transporter activity+++GO:0015180///L-alanine transmembrane transporter activity+++GO:0015182///L-asparagine transmembrane transporter activity+++GO:0015183///L-aspartate transmembrane transporter activity+++GO:0015186///L-glutamine transmembrane transporter activity+++GO:0015190///L-leucine transmembrane transporter activity+++GO:0015191///L-methionine transmembrane transporter activity+++GO:0015194///L-serine transmembrane transporter activity	GO:0003333///amino acid transmembrane transport+++GO:0006811///ion transport+++GO:0006814///sodium ion transport+++GO:0006865///amino acid transport+++GO:0006867///asparagine transport+++GO:0006868///glutamine transport+++GO:0015711///organic anion transport+++GO:0015803///branched-chain amino acid transport+++GO:0015804///neutral amino acid transport+++GO:0015807///L-amino acid transport+++GO:0015808///L-alanine transport+++GO:0015813///L-glutamate transmembrane transport+++GO:0015821///methionine transport+++GO:0015825///L-serine transport+++GO:0070778///L-aspartate transmembrane transport+++GO:0089709///L-histidine transmembrane transport+++GO:0098655///cation transmembrane transport+++GO:1902475///L-alpha-amino acid transmembrane transport
sp|Q9NVA2|SEP11_HUMAN	SEPTIN11	XM_017008403	SEPTIN11	2668157	2618229	2660854	2622236	2538692	2540074	261872	2660164	258801	2556429	2713909	2534054	05100///Bacterial invasion of epithelial cells+++05131///Shigellosis				GO:0001725///stress fiber+++GO:0005737///cytoplasm+++GO:0005856///cytoskeleton+++GO:0005940///septin ring+++GO:0015630///microtubule cytoskeleton+++GO:0030054///cell junction+++GO:0030424///axon+++GO:0031105///septin complex+++GO:0032153///cell division site+++GO:0042995///cell projection+++GO:0043197///dendritic spine+++GO:0045202///synapse+++GO:0098794///postsynapse+++GO:0098978///glutamatergic synapse+++GO:0098982///GABA-ergic synapse+++GO:0099629///postsynaptic specialization of symmetric synapse	GO:0000166///nucleotide binding+++GO:0003924///GTPase activity+++GO:0005515///protein binding+++GO:0005525///GTP binding+++GO:0060090///molecular adaptor activity	GO:0007049///cell cycle+++GO:0034613///cellular protein localization+++GO:0050807///regulation of synapse organization+++GO:0051301///cell division+++GO:0061640///cytoskeleton-dependent cytokinesis
sp|Q9NVA1|UQCC1_HUMAN	UQCC1	NM_018244	UQCC1	2380204	2343077	2373634	2313307	2319839	2289719	2289603	2326058	235434	2305762	2449518	2275126					GO:0005739///mitochondrion+++GO:0005743///mitochondrial inner membrane+++GO:0016020///membrane+++GO:0031410///cytoplasmic vesicle	GO:0005515///protein binding	GO:0034551///mitochondrial respiratory chain complex III assembly
sp|Q9NV96|CC50A_HUMAN	TMEM30A	NM_018247	TMEM30A	238912	2402194	2405312	2330554	2331627	2356224	2313989	2379616	227797	2284644	2473619	2371223					GO:0005783///endoplasmic reticulum+++GO:0005794///Golgi apparatus+++GO:0005886///plasma membrane+++GO:0016020///membrane+++GO:0016021///integral component of membrane+++GO:0016324///apical plasma membrane+++GO:0030658///transport vesicle membrane+++GO:0031410///cytoplasmic vesicle+++GO:0035577///azurophil granule membrane+++GO:0035579///specific granule membrane+++GO:1990531///phospholipid-translocating ATPase complex	GO:0005515///protein binding+++GO:0015247///aminophospholipid transmembrane transporter activity	GO:0006855///drug transmembrane transport+++GO:0006869///lipid transport+++GO:0010976///positive regulation of neuron projection development+++GO:0015914///phospholipid transport+++GO:0015917///aminophospholipid transport+++GO:0036010///protein localization to endosome+++GO:0043312///neutrophil degranulation+++GO:0045332///phospholipid translocation+++GO:0061092///positive regulation of phospholipid translocation+++GO:0070863///positive regulation of protein exit from endoplasmic reticulum
sp|Q9NV92|NFIP2_HUMAN	NDFIP2	NM_019080	NDFIP2												2169527					GO:0000139///Golgi membrane+++GO:0005737///cytoplasm+++GO:0005739///mitochondrion+++GO:0005768///endosome+++GO:0005783///endoplasmic reticulum+++GO:0005794///Golgi apparatus+++GO:0010008///endosome membrane+++GO:0016020///membrane+++GO:0016021///integral component of membrane+++GO:0032585///multivesicular body membrane+++GO:0043231///intracellular membrane-bounded organelle+++GO:0048471///perinuclear region of cytoplasm	GO:0005515///protein binding+++GO:0050699///WW domain binding	GO:0006511///ubiquitin-dependent protein catabolic process+++GO:0007034///vacuolar transport+++GO:0010629///negative regulation of gene expression+++GO:0030001///metal ion transport+++GO:0031398///positive regulation of protein ubiquitination+++GO:0032410///negative regulation of transporter activity+++GO:0043123///positive regulation of I-kappaB kinase/NF-kappaB signaling+++GO:0051224///negative regulation of protein transport
sp|Q9NV88|INT9_HUMAN	INTS9	NM_018250	INTS9	2406415	242498	2455691	2375949	2389183	23715	2354222	2360179	2330055	2411715	2442588	2375872					GO:0005634///nucleus+++GO:0005654///nucleoplasm+++GO:0005829///cytosol+++GO:0032039///integrator complex	GO:0005515///protein binding	GO:0016180///snRNA processing+++GO:0042795///snRNA transcription by RNA polymerase II
sp|Q9NV79|PCMD2_HUMAN	PCMTD2	rna-NM_018257.3-2	PCMTD2		2353168	2410177		2265338	2328695					2405002
sp|Q9NV70|EXOC1_HUMAN	EXOC1	NM_018261	EXOC1	246889	244524	2474298	2449205	2420421	2393075	2446519	2391865	246818	2422879	2484979	2383222					GO:0000145///exocyst+++GO:0005737///cytoplasm+++GO:0005829///cytosol+++GO:0005886///plasma membrane+++GO:0016020///membrane+++GO:0048471///perinuclear region of cytoplasm+++GO:0090543///Flemming body+++GO:0098592///cytoplasmic side of apical plasma membrane	GO:0005515///protein binding+++GO:0005546///phosphatidylinositol-4,5-bisphosphate binding	GO:0006887///exocytosis+++GO:0006893///Golgi to plasma membrane transport+++GO:0015031///protein transport+++GO:0016032///viral process+++GO:0016241///regulation of macroautophagy+++GO:0048015///phosphatidylinositol-mediated signaling+++GO:0050714///positive regulation of protein secretion+++GO:0051607///defense response to virus+++GO:0060271///cilium assembly
sp|Q9NV66|TYW1_HUMAN	TYW1	NM_018264	TYW1	2176232	2171759		210461	2198804	2221463		2078685	2055467	2114725	214157	215791					GO:0016020///membrane+++GO:0016021///integral component of membrane	GO:0000166///nucleotide binding+++GO:0003824///catalytic activity+++GO:0010181///FMN binding+++GO:0016829///lyase activity+++GO:0046872///metal ion binding+++GO:0051536///iron-sulfur cluster binding+++GO:0051539///4 iron, 4 sulfur cluster binding+++GO:0102521///tRNA-4-demethylwyosine synthase activity	GO:0008033///tRNA processing+++GO:0031591///wybutosine biosynthetic process
sp|Q9NV64|TM39A_HUMAN	TMEM39A	NM_018266	TMEM39A	2205856	2214777	21285	221554	2320714		2155084	2220535	2269829	220557	2250779						GO:0005783///endoplasmic reticulum+++GO:0005789///endoplasmic reticulum membrane+++GO:0016020///membrane+++GO:0016021///integral component of membrane	GO:0005515///protein binding	GO:0006914///autophagy+++GO:0045070///positive regulation of viral genome replication+++GO:1901097///negative regulation of autophagosome maturation+++GO:1902902///negative regulation of autophagosome assembly
sp|Q9NV56|MRGBP_HUMAN	hsa_circ_0061124	hsa_circ_0061124	hsa_circ_0061124	2576761	2588904	2616255	2564245	2574219	256062	254032	2520743	2540527	2586037	2518755	2538086
sp|Q9NV35|NUD15_HUMAN	NUDT15	NM_018283	NUDT15	2459955	2392349	2450963	2446108	2449248	2419141	244645	2401265	2410181	2378712	2479027	2411823					GO:0005829///cytosol	GO:0004551///nucleotide diphosphatase activity+++GO:0005515///protein binding+++GO:0008413///8-oxo-7,8-dihydroguanosine triphosphate pyrophosphatase activity+++GO:0016787///hydrolase activity+++GO:0017110///nucleoside-diphosphatase activity+++GO:0035529///NADH pyrophosphatase activity+++GO:0035539///8-oxo-7,8-dihydrodeoxyguanosine triphosphate pyrophosphatase activity+++GO:0036218///dTTP diphosphatase activity+++GO:0046872///metal ion binding+++GO:0047429///nucleoside-triphosphate diphosphatase activity	GO:0000278///mitotic cell cycle+++GO:0000302///response to reactive oxygen species+++GO:0006195///purine nucleotide catabolic process+++GO:0006203///dGTP catabolic process+++GO:0009217///purine deoxyribonucleoside triphosphate catabolic process+++GO:0034656///nucleobase-containing small molecule catabolic process+++GO:0042178///xenobiotic catabolic process+++GO:0042262///DNA protection+++GO:0042738///exogenous drug catabolic process+++GO:0055086///nucleobase-containing small molecule metabolic process+++GO:0061136///regulation of proteasomal protein catabolic process+++GO:1901292///nucleoside phosphate catabolic process
sp|Q9NV31|IMP3_HUMAN	IMP3	NM_018285	IMP3	2489503	2519555	2485484	2514411	2610792	2613586	2548481	2566119	2569652	2606281	2393598	263245	03008///Ribosome biogenesis in eukaryotes				GO:0005634///nucleus+++GO:0005654///nucleoplasm+++GO:0005730///nucleolus+++GO:0030684///preribosome+++GO:0032040///small-subunit processome+++GO:0034457///Mpp10 complex	GO:0003723///RNA binding+++GO:0005515///protein binding+++GO:0019843///rRNA binding+++GO:0030515///snoRNA binding	GO:0006364///rRNA processing
sp|Q9NV06|DCA13_HUMAN	DCAF13	NM_015420	DCAF13	2475986	2475959	243094	2377047	2528213	2520824	2418313	2447047	2444643	2522116	2497401	2532088					GO:0005634///nucleus+++GO:0005654///nucleoplasm+++GO:0005730///nucleolus+++GO:0005813///centrosome+++GO:0005829///cytosol+++GO:0030054///cell junction+++GO:0032040///small-subunit processome+++GO:0080008///Cul4-RING E3 ubiquitin ligase complex	GO:0003723///RNA binding+++GO:0005515///protein binding+++GO:0030331///estrogen receptor binding	GO:0000462///maturation of SSU-rRNA from tricistronic rRNA transcript (SSU-rRNA, 5.8S rRNA, LSU-rRNA)+++GO:0006364///rRNA processing+++GO:0016567///protein ubiquitination+++GO:0042254///ribosome biogenesis
sp|Q9NUY8|TBC23_HUMAN	TBC1D23	NM_001199198	TBC1D23	2297396	2293976	2372588	2351876	2363423	2230993	2305378	2317889	2316332	2326912	2408882	2377584		H00897///Pontocerebellar hypoplasia			GO:0005794///Golgi apparatus+++GO:0005802///trans-Golgi network+++GO:0005829///cytosol+++GO:0031410///cytoplasmic vesicle+++GO:0071203///WASH complex	GO:0005515///protein binding	GO:0007420///brain development+++GO:0016192///vesicle-mediated transport+++GO:0031175///neuron projection development+++GO:0042147///retrograde transport, endosome to Golgi+++GO:0099041///vesicle tethering to Golgi+++GO:1990403///embryonic brain development
sp|Q9NUX5|POTE1_HUMAN	POT1	NM_015450	POT1	2166831	2204192	2233075	2065617	2189808	2182198	2132391	2090278	2107651	2161511	2204547	2179659		H00038///Melanoma+++H00042///Glioma			GO:0000781///chromosome, telomeric region+++GO:0000783///nuclear telomere cap complex+++GO:0005634///nucleus+++GO:0005654///nucleoplasm+++GO:0005694///chromosome+++GO:0070187///shelterin complex	GO:0003677///DNA binding+++GO:0005515///protein binding+++GO:0010521///telomerase inhibitor activity+++GO:0017151///DEAD/H-box RNA helicase binding+++GO:0042162///telomeric DNA binding+++GO:0043047///single-stranded telomeric DNA binding+++GO:0061821///telomeric D-loop binding+++GO:0061849///telomeric G-quadruplex DNA binding+++GO:0098505///G-rich strand telomeric DNA binding+++GO:1905773///8-hydroxy-2'-deoxyguanosine DNA binding+++GO:1990955///G-rich single-stranded DNA binding	GO:0000723///telomere maintenance+++GO:0007004///telomere maintenance via telomerase+++GO:0016233///telomere capping+++GO:0032201///telomere maintenance via semi-conservative replication+++GO:0032202///telomere assembly+++GO:0032210///regulation of telomere maintenance via telomerase+++GO:0032211///negative regulation of telomere maintenance via telomerase+++GO:0032212///positive regulation of telomere maintenance via telomerase+++GO:0032508///DNA duplex unwinding+++GO:0045007///depurination+++GO:0048239///negative regulation of DNA recombination at telomere+++GO:0051096///positive regulation of helicase activity+++GO:0051973///positive regulation of telomerase activity+++GO:0051974///negative regulation of telomerase activity+++GO:0060383///positive regulation of DNA strand elongation+++GO:0061820///telomeric D-loop disassembly+++GO:0070200///establishment of protein localization to telomere+++GO:1900051///positive regulation of histone exchange+++GO:1905774///regulation of DNA helicase activity+++GO:1905776///positive regulation of DNA helicase activity+++GO:2001032///regulation of double-strand break repair via nonhomologous end joining
sp|Q9NUW8|TYDP1_HUMAN	TDP1	NM_001008744	TDP1	2505929	2562741	25596	2460689	2514515	2506034	2454696	2414638	2424467	2471638	2448543	2477638		H01891///Autosomal recessive spinocerebellar ataxias			GO:0005634///nucleus+++GO:0005654///nucleoplasm+++GO:0005737///cytoplasm+++GO:0005886///plasma membrane+++GO:0043231///intracellular membrane-bounded organelle	GO:0003690///double-stranded DNA binding+++GO:0003697///single-stranded DNA binding+++GO:0004518///nuclease activity+++GO:0004527///exonuclease activity+++GO:0005515///protein binding+++GO:0008081///phosphoric diester hydrolase activity+++GO:0016787///hydrolase activity+++GO:0017005///3'-tyrosyl-DNA phosphodiesterase activity	GO:0000012///single strand break repair+++GO:0006281///DNA repair+++GO:0006302///double-strand break repair+++GO:0006974///cellular response to DNA damage stimulus+++GO:0090305///nucleic acid phosphodiester bond hydrolysis
sp|Q9NUU7|DD19A_HUMAN	DDX19A	NM_018332	DDX19A	2344725	2504622	2426492	2505885	255547	2562674	2502863	2495932	2518793	2558083		2615817	03013///Nucleocytoplasmic transport+++03015///mRNA surveillance pathway				GO:0005634///nucleus+++GO:0005654///nucleoplasm+++GO:0005737///cytoplasm+++GO:0010494///cytoplasmic stress granule+++GO:0016020///membrane	GO:0000166///nucleotide binding+++GO:0003674///molecular_function+++GO:0003676///nucleic acid binding+++GO:0003723///RNA binding+++GO:0003724///RNA helicase activity+++GO:0004386///helicase activity+++GO:0005515///protein binding+++GO:0005524///ATP binding+++GO:0016787///hydrolase activity+++GO:0016887///ATPase activity	GO:0008150///biological_process+++GO:0016973///poly(A)+ mRNA export from nucleus
sp|Q9NUU6|OTULL_HUMAN	OTULINL	XR_925623	OTULINL	2238427	2271662	2263248	2228541	2252097	2250024	2255096	2223801	2300898	2299912		2309672
sp|Q9NUT2|MITOS_HUMAN	ABCB8	NM_001282291	ABCB8	2338914	2287701	2305743	2350805	231787	2313724	2296667	2264529	2342935	2303677	2364447	2307439	02010///ABC transporters				GO:0005654///nucleoplasm+++GO:0005730///nucleolus+++GO:0005739///mitochondrion+++GO:0005743///mitochondrial inner membrane+++GO:0016020///membrane+++GO:0016021///integral component of membrane+++GO:0031966///mitochondrial membrane+++GO:0043190///ATP-binding cassette (ABC) transporter complex	GO:0000166///nucleotide binding+++GO:0005515///protein binding+++GO:0005524///ATP binding+++GO:0042626///ATPase activity, coupled to transmembrane movement of substances	GO:0006811///ion transport+++GO:0006813///potassium ion transport+++GO:0055085///transmembrane transport+++GO:0071805///potassium ion transmembrane transport
sp|Q9NUS5|AP5S1_HUMAN	hsa_circ_0059331	hsa_circ_0059331	hsa_circ_0059331	2208613	2224721		2038752	2183094	2023608	2152658	2159363		2108273		2059932
sp|Q9NUQ9|CYRIB_HUMAN	CYRIB	XM_017013551	CYRIB	269573	2771246	2797089	2723557	2670238	2686313	2745488	2658268	2726705	2676195	266265	2666579					GO:0005576///extracellular region+++GO:0005739///mitochondrion+++GO:0005929///cilium+++GO:0016020///membrane+++GO:0031093///platelet alpha granule lumen+++GO:0070062///extracellular exosome	GO:0005515///protein binding+++GO:0023030///MHC class Ib protein binding, via antigen binding groove+++GO:0031267///small GTPase binding	GO:0001916///positive regulation of T cell mediated cytotoxicity+++GO:0002576///platelet degranulation+++GO:0030334///regulation of cell migration+++GO:0030833///regulation of actin filament polymerization+++GO:0030837///negative regulation of actin filament polymerization+++GO:0032729///positive regulation of interferon-gamma production+++GO:0050870///positive regulation of T cell activation+++GO:0050920///regulation of chemotaxis+++GO:0051058///negative regulation of small GTPase mediated signal transduction+++GO:0071219///cellular response to molecule of bacterial origin+++GO:0090140///regulation of mitochondrial fission+++GO:2000114///regulation of establishment of cell polarity+++GO:2000568///positive regulation of memory T cell activation
sp|Q9NUQ8|ABCF3_HUMAN	ABCF3	NM_018358	ABCF3	2455354	2437847	2446765	2462638	2520862	2502152	2471438	2425869	2454687	2448821	2433221	2492981					GO:0016020///membrane	GO:0000166///nucleotide binding+++GO:0005515///protein binding+++GO:0005524///ATP binding+++GO:0042626///ATPase activity, coupled to transmembrane movement of substances+++GO:0045296///cadherin binding	GO:0051607///defense response to virus
sp|Q9NUQ7|UFSP2_HUMAN	UFSP2	NM_018359	UFSP2	252272	250763	2530622	250184	2505493	25017	2484354	247174	2498972	2502327	247125	2456421		H01817///Beukes hip dysplasia+++H02187///Spondyloepimetaphyseal dysplasia			GO:0005634///nucleus+++GO:0005737///cytoplasm+++GO:0005783///endoplasmic reticulum	GO:0005515///protein binding+++GO:0008233///peptidase activity+++GO:0008234///cysteine-type peptidase activity+++GO:0016787///hydrolase activity+++GO:0016790///thiolester hydrolase activity+++GO:0071567///UFM1 hydrolase activity	GO:0006508///proteolysis+++GO:0033146///regulation of intracellular estrogen receptor signaling pathway
sp|Q9NUQ6|SPS2L_HUMAN	SPATS2L	XM_005246456	SPATS2L	2439502	2320314	230883	2490684	2621866	2596145	2465925	245431	2453246	2373986	2462381	2575164					GO:0005634///nucleus+++GO:0005654///nucleoplasm+++GO:0005730///nucleolus+++GO:0005737///cytoplasm+++GO:0005829///cytosol+++GO:0032991///protein-containing complex	GO:0003723///RNA binding
sp|Q9NUQ3|TXLNG_HUMAN	TXLNG	NM_018360	TXLNG	236235	2420205	2397376	2343789	2567015	255732	2329275	2309507	233964	2477906	2269039	2543521					GO:0005634///nucleus+++GO:0005737///cytoplasm+++GO:0005829///cytosol+++GO:0016020///membrane+++GO:0031965///nuclear membrane	GO:0008134///transcription factor binding+++GO:0019905///syntaxin binding+++GO:0033613///activating transcription factor binding	GO:0007049///cell cycle+++GO:0010564///regulation of cell cycle process+++GO:0030500///regulation of bone mineralization+++GO:0051726///regulation of cell cycle
sp|Q9NUQ2|PLCE_HUMAN	AGPAT5	rna-NM_018361.5-2	AGPAT5	253646	2521183	2517398	2460749	2560043	2548063	2461291	2465463	2462589	2524205	243895	2529814
sp|Q9NUP9|LIN7C_HUMAN	LIN7C	URS00019DA78F	LIN7C	2612727	262695	2636123	2538979	2653174	2653317	2581847	256486	2579418	260418	2597188	264313
sp|Q9NUP7|TRM13_HUMAN	hsa_circ_0013308	hsa_circ_0013308	hsa_circ_0013308					2010607		177176	1951158				196245
sp|Q9NUP1|BL1S4_HUMAN	BLOC1S4	NM_018366	BLOC1S4	2304823	2287771	2281358	2314848	2240728	2235525	2328479	2229922	2297527	2254833	2319198	2273554					GO:0005737///cytoplasm+++GO:0005829///cytosol+++GO:0031083///BLOC-1 complex+++GO:1904115///axon cytoplasm	GO:0005515///protein binding	GO:0006892///post-Golgi vesicle-mediated transport+++GO:0008089///anterograde axonal transport+++GO:0031175///neuron projection development+++GO:0032438///melanosome organization+++GO:0048490///anterograde synaptic vesicle transport+++GO:0050885///neuromuscular process controlling balance+++GO:0070527///platelet aggregation
sp|Q9NUN5|LMBD1_HUMAN	LMBRD1	NM_018368	LMBRD1	20609	2008916	1983453	2093419			208401		2154983		2123444	1834126	04977///Vitamin digestion and absorption	H02221///Methylmalonic aciduria and homocystinuria			GO:0005764///lysosome+++GO:0005765///lysosomal membrane+++GO:0005774///vacuolar membrane+++GO:0005783///endoplasmic reticulum+++GO:0005789///endoplasmic reticulum membrane+++GO:0005886///plasma membrane+++GO:0016020///membrane+++GO:0016021///integral component of membrane+++GO:0030136///clathrin-coated vesicle+++GO:0031410///cytoplasmic vesicle+++GO:0043231///intracellular membrane-bounded organelle+++GO:0045334///clathrin-coated endocytic vesicle	GO:0005158///insulin receptor binding+++GO:0005515///protein binding+++GO:0015420///cobalamin-transporting ATPase activity+++GO:0031419///cobalamin binding+++GO:0032050///clathrin heavy chain binding+++GO:0035612///AP-2 adaptor complex binding	GO:0006897///endocytosis+++GO:0007369///gastrulation+++GO:0009235///cobalamin metabolic process+++GO:0015889///cobalamin transport+++GO:0016032///viral process+++GO:0038016///insulin receptor internalization+++GO:0061462///protein localization to lysosome+++GO:0072583///clathrin-dependent endocytosis+++GO:0072665///protein localization to vacuole
sp|Q9NUM4|T106B_HUMAN	TMEM106B	XM_005249789	TMEM106B	2386786	2408451	237667	2395383	2387569	2370439	2361225	2335843	2460846	2424343	2354676	2397979		H00679///Hypomyelinating leukodystrophy			GO:0005764///lysosome+++GO:0005765///lysosomal membrane+++GO:0005768///endosome+++GO:0016020///membrane+++GO:0016021///integral component of membrane+++GO:0031902///late endosome membrane	GO:0003674///molecular_function+++GO:0005515///protein binding+++GO:0051117///ATPase binding	GO:0007040///lysosome organization+++GO:0007041///lysosomal transport+++GO:0007042///lysosomal lumen acidification+++GO:0032418///lysosome localization+++GO:0048813///dendrite morphogenesis+++GO:0051345///positive regulation of hydrolase activity+++GO:1900006///positive regulation of dendrite development+++GO:1905146///lysosomal protein catabolic process+++GO:1905671///regulation of lysosome organization
sp|Q9NUL7|DDX28_HUMAN	DDX28	NM_018380	DDX28	2221693	2276393	2251464		2410769	2379652	2054088	2181193	2118993	232245		239538					GO:0005634///nucleus+++GO:0005654///nucleoplasm+++GO:0005730///nucleolus+++GO:0005739///mitochondrion+++GO:0005759///mitochondrial matrix+++GO:0005829///cytosol+++GO:0035770///ribonucleoprotein granule+++GO:0042645///mitochondrial nucleoid	GO:0000166///nucleotide binding+++GO:0003676///nucleic acid binding+++GO:0003723///RNA binding+++GO:0003724///RNA helicase activity+++GO:0004386///helicase activity+++GO:0005524///ATP binding+++GO:0016787///hydrolase activity+++GO:0016887///ATPase activity+++GO:0019843///rRNA binding	GO:0042254///ribosome biogenesis+++GO:1902775///mitochondrial large ribosomal subunit assembly
sp|Q9NUL5|SHFL_HUMAN	SHFL	NM_018381	SHFL												2295987					GO:0000932///P-body+++GO:0005634///nucleus+++GO:0005654///nucleoplasm+++GO:0005737///cytoplasm+++GO:0005829///cytosol	GO:0003723///RNA binding+++GO:0005515///protein binding+++GO:0042802///identical protein binding+++GO:0043022///ribosome binding+++GO:1990825///sequence-specific mRNA binding	GO:0006449///regulation of translational termination+++GO:0034340///response to type I interferon+++GO:0034341///response to interferon-gamma+++GO:0034342///response to type III interferon+++GO:0035456///response to interferon-beta+++GO:0045071///negative regulation of viral genome replication+++GO:0045087///innate immune response+++GO:0051607///defense response to virus+++GO:0075523///viral translational frameshifting+++GO:2001125///negative regulation of translational frameshifting
sp|Q9NUL3|STAU2_HUMAN	STAU2	NM_001164380	STAU2	253519	2487293	2470887	2535725	2526796	2547585	2522599	2561048	2518235	2501676	2529605	2527329					GO:0005634///nucleus+++GO:0005730///nucleolus+++GO:0005737///cytoplasm+++GO:0005783///endoplasmic reticulum+++GO:0005874///microtubule+++GO:0016020///membrane	GO:0003723///RNA binding+++GO:0003725///double-stranded RNA binding+++GO:0005515///protein binding
sp|Q9NUJ7|PLCX1_HUMAN	hsa_circ_0092181	hsa_circ_0092181	hsa_circ_0092181		2075284	22213	2123964	2256062	2226562	2170975		2314409	2197942		2222765
sp|Q9NUJ3|T11L1_HUMAN	TCP11L1	XM_017017990	TCP11L1	2295983	2236237	2236583	2412825	2240372	2235549	2379872	2274257	2404234	2225393	2296632	2219872					GO:0005874///microtubule	GO:0005515///protein binding	GO:0007165///signal transduction
sp|Q9NUJ1|ABHDA_HUMAN	ABHD10	NM_018394	ABHD10	2524007	2479994	2505621	2443939	2474634	2475868	2455294	2514925	2505913	2507033	2537724	24815					GO:0005739///mitochondrion+++GO:0005759///mitochondrial matrix+++GO:0005829///cytosol	GO:0004553///hydrolase activity, hydrolyzing O-glycosyl compounds+++GO:0008474///palmitoyl-(protein) hydrolase activity+++GO:0016787///hydrolase activity+++GO:0102390///mycophenolic acid acyl-glucuronide esterase activity	GO:0002084///protein depalmitoylation+++GO:0019391///glucuronoside catabolic process+++GO:0052695///cellular glucuronidation
sp|Q9NUI1|DECR2_HUMAN	hsa_circ_0037181	hsa_circ_0037181	hsa_circ_0037181		2260504	2218306	2260875	223706	2146575	2245478	2240642	2307823	2211787		2198901
sp|Q9NUG6|PDRG1_HUMAN	hsa_circ_0059742	hsa_circ_0059742	hsa_circ_0059742	2403539	2385638	2426217	2410771	2445105	2455146	2390076	2389579	2364376	2433513	2335411	2463664
sp|Q9NUE0|ZDH18_HUMAN	ZDHHC18	NM_032283	ZDHHC18	2428055		2086595								215312		04391///Hippo signaling pathway - fly	H00658///Syndromic X-linked mental retardation			GO:0000139///Golgi membrane+++GO:0005783///endoplasmic reticulum+++GO:0005794///Golgi apparatus+++GO:0016020///membrane+++GO:0016021///integral component of membrane	GO:0016409///palmitoyltransferase activity+++GO:0016740///transferase activity+++GO:0016746///transferase activity, transferring acyl groups+++GO:0019706///protein-cysteine S-palmitoyltransferase activity	GO:0006612///protein targeting to membrane+++GO:0018230///peptidyl-L-cysteine S-palmitoylation+++GO:0018345///protein palmitoylation+++GO:0034613///cellular protein localization
sp|Q9NUD5|ZCHC3_HUMAN	ZCCHC3	NM_033089	ZCCHC3	2720427	2693793	2689902	2631506	2664336	2674804	264559	2667287	2612624	2610582	2696567	2654988					GO:0005737///cytoplasm	GO:0003676///nucleic acid binding+++GO:0003677///DNA binding+++GO:0003690///double-stranded DNA binding+++GO:0003723///RNA binding+++GO:0005515///protein binding+++GO:0008270///zinc ion binding+++GO:0046872///metal ion binding	GO:0002218///activation of innate immune response+++GO:0002376///immune system process+++GO:0009597///detection of virus+++GO:0032481///positive regulation of type I interferon production+++GO:0045087///innate immune response+++GO:0051607///defense response to virus+++GO:0071360///cellular response to exogenous dsRNA+++GO:1900246///positive regulation of RIG-I signaling pathway
sp|Q9NUA8|ZBT40_HUMAN	ZBTB40	NM_014870	ZBTB40	2304898	2282543	2304346	2265869	2222737	2225399	2228674	220284	2277331	2236265	2447737	2174075					GO:0005634///nucleus	GO:0000978///RNA polymerase II proximal promoter sequence-specific DNA binding+++GO:0000981///DNA-binding transcription factor activity, RNA polymerase II-specific+++GO:0003674///molecular_function+++GO:0003677///DNA binding+++GO:0005515///protein binding+++GO:0046872///metal ion binding	GO:0006357///regulation of transcription by RNA polymerase II+++GO:0006974///cellular response to DNA damage stimulus+++GO:0030282///bone mineralization
sp|Q9NU23|LYRM2_HUMAN	LYRM2	NM_020466	LYRM2					2090564	2112965		2154619		209602								GO:0005515///protein binding
sp|Q9NU22|MDN1_HUMAN	MDN1	NM_014611	MDN1	2628073	2653838	2667716	2652489	2761625	2769425	2644062	2611854	2679063	2656287	2663347	2771445	03008///Ribosome biogenesis in eukaryotes				GO:0005634///nucleus+++GO:0005654///nucleoplasm+++GO:0005730///nucleolus+++GO:0005737///cytoplasm+++GO:0005829///cytosol+++GO:0016020///membrane+++GO:0030687///preribosome, large subunit precursor+++GO:0045111///intermediate filament cytoskeleton	GO:0000166///nucleotide binding+++GO:0005515///protein binding+++GO:0005524///ATP binding+++GO:0016887///ATPase activity+++GO:0051082///unfolded protein binding	GO:0000027///ribosomal large subunit assembly+++GO:0006364///rRNA processing+++GO:0065003///protein-containing complex assembly
sp|Q9NU19|TB22B_HUMAN	TBC1D22B	NM_017772	TBC1D22B	2342637	236398	2382379	2300544	2353848	2325464	2315705	2290254	2338042	2363098	2325361	2310667						GO:0005096///GTPase activator activity+++GO:0005515///protein binding+++GO:0071889///14-3-3 protein binding	GO:0006886///intracellular protein transport+++GO:0090630///activation of GTPase activity+++GO:1902017///regulation of cilium assembly
sp|Q9NTZ6|RBM12_HUMAN	RBM12	NM_152838	RBM12	2647012	2705533	2707979	2676371	2688064	2668706	2671936	2627036	2620684	2653661	2625866	2656867		H01649///Schizophrenia			GO:0005634///nucleus+++GO:0005654///nucleoplasm+++GO:1990904///ribonucleoprotein complex	GO:0003676///nucleic acid binding+++GO:0003723///RNA binding+++GO:0005515///protein binding	GO:0043484///regulation of RNA splicing
sp|Q9NTX5|ECHD1_HUMAN	ECHDC1	NM_001139510	ECHDC1	2505362	2491005	2510686	2511002	2598375	2562648	2556311	2553726	2490159	2512914	2554563	2556447	00640///Propanoate metabolism			R00923///(S)-methylmalonyl-CoA carboxy-lyase (propanoyl-CoA-forming) (S)-Methylmalonyl-CoA <=> Propanoyl-CoA + CO2	GO:0005737///cytoplasm+++GO:0005829///cytosol+++GO:0016020///membrane+++GO:0016021///integral component of membrane	GO:0003824///catalytic activity+++GO:0004300///enoyl-CoA hydratase activity+++GO:0005515///protein binding+++GO:0016829///lyase activity+++GO:0016831///carboxy-lyase activity	GO:0006635///fatty acid beta-oxidation
sp|Q9NTM9|CUTC_HUMAN	CUTC	NM_015960	CUTC		256836	2564459	2540276	2577892	2550841	2550502	232014	2507859	2539137	2234168	2568552					GO:0005634///nucleus+++GO:0005654///nucleoplasm+++GO:0005730///nucleolus+++GO:0005737///cytoplasm+++GO:0005829///cytosol	GO:0005507///copper ion binding+++GO:0005515///protein binding+++GO:0046872///metal ion binding	GO:0006825///copper ion transport+++GO:0051262///protein tetramerization+++GO:0055070///copper ion homeostasis
sp|Q9NTK5|OLA1_HUMAN	OLA1	NM_013341	OLA1	2752141	2831931	2797685	2800384	2803449	2793858	2798176	2713471	2760248	2784126	2707562	2804576					GO:0005576///extracellular region+++GO:0005634///nucleus+++GO:0005730///nucleolus+++GO:0005737///cytoplasm+++GO:0005813///centrosome+++GO:0005829///cytosol+++GO:0016020///membrane+++GO:0031093///platelet alpha granule lumen+++GO:0070062///extracellular exosome	GO:0000166///nucleotide binding+++GO:0005515///protein binding+++GO:0005524///ATP binding+++GO:0005525///GTP binding+++GO:0016787///hydrolase activity+++GO:0016887///ATPase activity+++GO:0043022///ribosome binding+++GO:0043023///ribosomal large subunit binding+++GO:0045296///cadherin binding+++GO:0046872///metal ion binding	GO:0002576///platelet degranulation+++GO:0046034///ATP metabolic process
sp|Q9NTJ5|SAC1_HUMAN	SACM1L	NM_014016	SACM1L	2618475	2570455	254894	2803905	2625516	2634506	2779403	2600982	2807593	2592292	2618628	2622985	00562///Inositol phosphate metabolism+++04070///Phosphatidylinositol signaling system			R11680///No_INFO 1-Phosphatidyl-1D-myo-inositol 4-phosphate + H2O <=> 1-Phosphatidyl-D-myo-inositol + Orthophosphate	GO:0000139///Golgi membrane+++GO:0005783///endoplasmic reticulum+++GO:0005789///endoplasmic reticulum membrane+++GO:0005794///Golgi apparatus+++GO:0016020///membrane+++GO:0016021///integral component of membrane+++GO:0030176///integral component of endoplasmic reticulum membrane	GO:0004438///phosphatidylinositol-3-phosphatase activity+++GO:0005515///protein binding+++GO:0016787///hydrolase activity+++GO:0016791///phosphatase activity+++GO:0034593///phosphatidylinositol bisphosphate phosphatase activity+++GO:0034596///phosphatidylinositol phosphate 4-phosphatase activity+++GO:0043812///phosphatidylinositol-4-phosphate phosphatase activity	GO:0006661///phosphatidylinositol biosynthetic process+++GO:0016311///dephosphorylation+++GO:0046856///phosphatidylinositol dephosphorylation
sp|Q9NTJ4|MA2C1_HUMAN	MAN2C1	NM_006715	MAN2C1	2356589	2405982	2340185	2201652	2295068	22862	2237169	2222286	2231483	2308195	2257966	2298872	00511///Other glycan degradation				GO:0005654///nucleoplasm+++GO:0005737///cytoplasm+++GO:0005829///cytosol	GO:0003824///catalytic activity+++GO:0004559///alpha-mannosidase activity+++GO:0016787///hydrolase activity+++GO:0016798///hydrolase activity, acting on glycosyl bonds+++GO:0030246///carbohydrate binding+++GO:0046872///metal ion binding	GO:0005975///carbohydrate metabolic process+++GO:0006013///mannose metabolic process+++GO:0008152///metabolic process+++GO:0009313///oligosaccharide catabolic process
sp|Q9NTJ3|SMC4_HUMAN	SMC4	NM_005496	SMC4	2697226	2695091	2719959	2545539	2674509	2676093	253912	2667685	2565668	2649041	2742967	2679643					GO:0000775///chromosome, centromeric region+++GO:0000796///condensin complex+++GO:0005634///nucleus+++GO:0005654///nucleoplasm+++GO:0005694///chromosome+++GO:0005737///cytoplasm+++GO:0005829///cytosol+++GO:0016607///nuclear speck	GO:0000166///nucleotide binding+++GO:0003682///chromatin binding+++GO:0003697///single-stranded DNA binding+++GO:0005515///protein binding+++GO:0005524///ATP binding+++GO:0016887///ATPase activity	GO:0000070///mitotic sister chromatid segregation+++GO:0007049///cell cycle+++GO:0007076///mitotic chromosome condensation+++GO:0010032///meiotic chromosome condensation+++GO:0030261///chromosome condensation+++GO:0045132///meiotic chromosome segregation+++GO:0051276///chromosome organization+++GO:0051301///cell division+++GO:0051383///kinetochore organization
sp|Q9NTI5|PDS5B_HUMAN	PDS5B	NM_015032	PDS5B	2559349	2567138	2572684	2487442	2530111	2552714	2493222	2537167	250156	2531056	2547259	2527269					GO:0000775///chromosome, centromeric region+++GO:0000785///chromatin+++GO:0005634///nucleus+++GO:0005654///nucleoplasm+++GO:0005694///chromosome+++GO:0005829///cytosol	GO:0003677///DNA binding+++GO:0005515///protein binding	GO:0006281///DNA repair+++GO:0007049///cell cycle+++GO:0007064///mitotic sister chromatid cohesion+++GO:0008283///cell proliferation+++GO:0008285///negative regulation of cell proliferation+++GO:0042127///regulation of cell proliferation+++GO:0051301///cell division
sp|Q9NTG7|SIR3_HUMAN	SIRT3	NM_012239	SIRT3	2377563	2400774	2402047	2275378	2320343	2316722	2289867	2295635	238713	237962	2402613	2350473	00760///Nicotinate and nicotinamide metabolism+++05230///Central carbon metabolism in cancer			R10633///No_INFO NAD+ + Histone N6-acetyl-L-lysine + H2O <=> Nicotinamide + Histone-L-lysine + O-Acetyl-ADP-ribose + H++++R10634///No_INFO NAD+ + Protein N6-acetyl-L-lysine + H2O <=> Nicotinamide + Protein lysine + O-Acetyl-ADP-ribose + H+	GO:0005634///nucleus+++GO:0005654///nucleoplasm+++GO:0005739///mitochondrion+++GO:0005759///mitochondrial matrix+++GO:0032991///protein-containing complex	GO:0003950///NAD+ ADP-ribosyltransferase activity+++GO:0005515///protein binding+++GO:0008270///zinc ion binding+++GO:0016740///transferase activity+++GO:0017136///NAD-dependent histone deacetylase activity+++GO:0019899///enzyme binding+++GO:0034979///NAD-dependent protein deacetylase activity+++GO:0043565///sequence-specific DNA binding+++GO:0046872///metal ion binding+++GO:0070403///NAD+ binding	GO:0006471///protein ADP-ribosylation+++GO:0006476///protein deacetylation+++GO:0007005///mitochondrion organization+++GO:0007568///aging+++GO:0009060///aerobic respiration+++GO:0016575///histone deacetylation+++GO:0032024///positive regulation of insulin secretion+++GO:0034983///peptidyl-lysine deacetylation+++GO:0070373///negative regulation of ERK1 and ERK2 cascade+++GO:1901671///positive regulation of superoxide dismutase activity+++GO:1902553///positive regulation of catalase activity+++GO:2000304///positive regulation of ceramide biosynthetic process+++GO:2000378///negative regulation of reactive oxygen species metabolic process
sp|Q9NT99|LRC4B_HUMAN	LRRC4B	XM_006723506	LRRC4B		2308385	2321447							2150428			04514///Cell adhesion molecules				GO:0005886///plasma membrane+++GO:0016020///membrane+++GO:0016021///integral component of membrane+++GO:0030054///cell junction+++GO:0042734///presynaptic membrane+++GO:0042995///cell projection+++GO:0044300///cerebellar mossy fiber+++GO:0045202///synapse+++GO:0098978///glutamatergic synapse+++GO:0099061///integral component of postsynaptic density membrane	GO:0005102///signaling receptor binding	GO:0051965///positive regulation of synapse assembly+++GO:0099151///regulation of postsynaptic density assembly+++GO:0099560///synaptic membrane adhesion+++GO:1905606///regulation of presynapse assembly
sp|Q9NT62|ATG3_HUMAN	hsa_circ_0066800	hsa_circ_0066800	hsa_circ_0066800	2567694	2516814	2540426	2575762	2624461	2603311	2572288	2565396	2550591	2558015	2467888	2606108
sp|Q9NT22|EMIL3_HUMAN	EMILIN3	NM_052846	EMILIN3	2033517										2157107						GO:0005576///extracellular region+++GO:0005737///cytoplasm+++GO:0062023///collagen-containing extracellular matrix	GO:0005515///protein binding+++GO:0030023///extracellular matrix constituent conferring elasticity+++GO:0042802///identical protein binding
sp|Q9NSY2|STAR5_HUMAN	STARD5	NM_181900	STARD5	1996401	2064752	2093006	1991779	1850486	1957044	1977762	1800703	1925379		2048417	1717492					GO:0005829///cytosol	GO:0008289///lipid binding+++GO:0015485///cholesterol binding+++GO:0032052///bile acid binding+++GO:0120020///intermembrane cholesterol transfer activity	GO:0006869///lipid transport+++GO:0015721///bile acid and bile salt transport+++GO:0070508///cholesterol import+++GO:0120009///intermembrane lipid transfer
sp|Q9NSY1|BMP2K_HUMAN	BMP2K	NM_198892	BMP2K	2082953	2249259	2242775	2206132	2249737	2302067	2221049	2205694	219163	2259358		2286744	05202///Transcriptional misregulation in cancer				GO:0005634///nucleus+++GO:0005737///cytoplasm+++GO:0016607///nuclear speck	GO:0000166///nucleotide binding+++GO:0004672///protein kinase activity+++GO:0004674///protein serine/threonine kinase activity+++GO:0005524///ATP binding+++GO:0016301///kinase activity+++GO:0016740///transferase activity+++GO:0019208///phosphatase regulator activity+++GO:0035612///AP-2 adaptor complex binding	GO:0006468///protein phosphorylation+++GO:0016310///phosphorylation+++GO:0030500///regulation of bone mineralization+++GO:0045747///positive regulation of Notch signaling pathway+++GO:0050790///regulation of catalytic activity+++GO:2000369///regulation of clathrin-dependent endocytosis
sp|Q9NSV4|DIAP3_HUMAN	DIAPH3	NM_001042517	DIAPH3	242499	2393964	2378385	2360308	2462785	2451463	2307565	2335069	2281804	2369961	248558	2457324	04810///Regulation of actin cytoskeleton	H02339///Auditory neuropathy			GO:0005634///nucleus+++GO:0005737///cytoplasm+++GO:0005829///cytosol	GO:0003779///actin binding+++GO:0031267///small GTPase binding+++GO:0045296///cadherin binding	GO:0007010///cytoskeleton organization+++GO:0016043///cellular component organization+++GO:0030036///actin cytoskeleton organization+++GO:0030041///actin filament polymerization
sp|Q9NST1|PLPL3_HUMAN	PNPLA3	NM_025225	PNPLA3				2190774			2170928						00561///Glycerolipid metabolism	H01333///Non-alcoholic fatty liver disease+++H02516///Alcoholic liver disease	M00098///Acylglycerol degradation	R02250///triacylglycerol acylhydrolase Triacylglycerol + H2O <=> 1,2-Diacyl-sn-glycerol + Fatty acid+++R02687///1,2-diacyl-sn-glycerol acylhydrolase 1,2-Diacyl-sn-glycerol + H2O <=> 1-Acylglycerol + Fatty acid	GO:0005737///cytoplasm+++GO:0005789///endoplasmic reticulum membrane+++GO:0005811///lipid droplet+++GO:0016020///membrane+++GO:0016021///integral component of membrane	GO:0003841///1-acylglycerol-3-phosphate O-acyltransferase activity+++GO:0004465///lipoprotein lipase activity+++GO:0004623///phospholipase A2 activity+++GO:0004806///triglyceride lipase activity+++GO:0016411///acylglycerol O-acyltransferase activity+++GO:0016740///transferase activity+++GO:0016746///transferase activity, transferring acyl groups+++GO:0016787///hydrolase activity+++GO:0035727///lysophosphatidic acid binding+++GO:0036042///long-chain fatty acyl-CoA binding+++GO:0042171///lysophosphatidic acid acyltransferase activity+++GO:0051264///mono-olein transacylation activity+++GO:0051265///diolein transacylation activity	GO:0001676///long-chain fatty acid metabolic process+++GO:0006629///lipid metabolic process+++GO:0006650///glycerophospholipid metabolic process+++GO:0006654///phosphatidic acid biosynthetic process+++GO:0008654///phospholipid biosynthetic process+++GO:0009744///response to sucrose+++GO:0016042///lipid catabolic process+++GO:0019432///triglyceride biosynthetic process+++GO:0019433///triglyceride catabolic process+++GO:0032869///cellular response to insulin stimulus+++GO:0034389///lipid droplet organization+++GO:0036153///triglyceride acyl-chain remodeling+++GO:0036155///acylglycerol acyl-chain remodeling+++GO:0050872///white fat cell differentiation+++GO:0055088///lipid homeostasis+++GO:1905243///cellular response to 3,3',5-triiodo-L-thyronine
sp|Q9NSP4|CENPM_HUMAN	CENPM	NM_024053	CENPM					2136208	215767				2177905		2227598					GO:0000775///chromosome, centromeric region+++GO:0000776///kinetochore+++GO:0000777///condensed chromosome kinetochore+++GO:0005634///nucleus+++GO:0005654///nucleoplasm+++GO:0005694///chromosome+++GO:0005737///cytoplasm+++GO:0005829///cytosol		GO:0007052///mitotic spindle organization+++GO:0034080///CENP-A containing nucleosome assembly
sp|Q9NSK7|CS012_HUMAN	C19orf12	NM_001031726	C19orf12	2202483	2234435	2142487	2121046	208977		219585	2273503	2169513	2083154				H00266///Hereditary spastic paraplegia+++H00833///Neurodegeneration with brain iron accumulation			GO:0005737///cytoplasm+++GO:0005739///mitochondrion+++GO:0005783///endoplasmic reticulum+++GO:0005829///cytosol+++GO:0016020///membrane+++GO:0016021///integral component of membrane+++GO:0031966///mitochondrial membrane		GO:0006914///autophagy+++GO:0006915///apoptotic process+++GO:0006979///response to oxidative stress+++GO:0051560///mitochondrial calcium ion homeostasis
sp|Q9NSK0|KLC4_HUMAN	KLC4	NM_201521	KLC4	2451775	2387665	2465861	2458286	2383073	2389908	2455701	2412242	245789	2402032	2516112	2393173	05010///Alzheimer disease+++05012///Parkinson disease+++05014///Amyotrophic lateral sclerosis+++05016///Huntington disease+++05020///Prion disease+++05022///Pathways of neurodegeneration - multiple diseases+++05132///Salmonella infection	H02114///Spastic paraplegia, optic atrophy, and neuropathy			GO:0005737///cytoplasm+++GO:0005856///cytoskeleton+++GO:0005871///kinesin complex+++GO:0005874///microtubule	GO:0005515///protein binding
sp|Q9NSI6|BRWD1_HUMAN	BRWD1	NM_018963	BRWD1	2228074	2306315	2362844	2236327	2279671	2310312	2210971	2205375	2210127	2303656	2309631	2283443		H00480///X-linked mental retardation			GO:0005634///nucleus+++GO:0005654///nucleoplasm+++GO:0005730///nucleolus+++GO:0005737///cytoplasm+++GO:0005829///cytosol	GO:0003674///molecular_function+++GO:0005515///protein binding	GO:0006325///chromatin organization+++GO:0006357///regulation of transcription by RNA polymerase II+++GO:0007010///cytoskeleton organization+++GO:0008360///regulation of cell shape+++GO:0038111///interleukin-7-mediated signaling pathway
sp|Q9NSI2|SLX9_HUMAN	FAM207A	NM_058190	FAM207A		1963132		215956	2447534	244785	2096889	2207084	2182095	2359598	2287486	2414371					GO:0005730///nucleolus+++GO:0030686///90S preribosome+++GO:0030688///preribosome, small subunit precursor	GO:0005515///protein binding	GO:0000462///maturation of SSU-rRNA from tricistronic rRNA transcript (SSU-rRNA, 5.8S rRNA, LSU-rRNA)
sp|Q9NSG2|CA112_HUMAN	C1orf112	NM_001320047	C1orf112	2326344	2243351	2272538	2163584	229282	2291995	2160387	2208997	2103372	2253949	2301571	2255164						GO:0005515///protein binding
sp|Q9NSE4|SYIM_HUMAN	IARS2	NM_018060	IARS2	264526	2599131	2620982	2621713	2536209	2556752	2596105	2612632	265784	2605538	265289	2566616	00970///Aminoacyl-tRNA biosynthesis	H02232///CAGSSS syndrome+++H02437///Growth retardation, impaired intellectual development, hypotonia, and hepatopathy		R03656///L-Isoleucine:tRNA(Ile) ligase (AMP-forming) ATP + L-Isoleucine + tRNA(Ile) <=> AMP + Diphosphate + L-Isoleucyl-tRNA(Ile)	GO:0005739///mitochondrion+++GO:0005759///mitochondrial matrix+++GO:0016020///membrane+++GO:0016021///integral component of membrane	GO:0000049///tRNA binding+++GO:0000166///nucleotide binding+++GO:0002161///aminoacyl-tRNA editing activity+++GO:0004812///aminoacyl-tRNA ligase activity+++GO:0004822///isoleucine-tRNA ligase activity+++GO:0005524///ATP binding+++GO:0016874///ligase activity	GO:0006412///translation+++GO:0006418///tRNA aminoacylation for protein translation+++GO:0006428///isoleucyl-tRNA aminoacylation+++GO:0032543///mitochondrial translation+++GO:0106074///aminoacyl-tRNA metabolism involved in translational fidelity
sp|Q9NSD9|SYFB_HUMAN	FARSB	NM_005687	FARSB	2728793	2710293	2709584	2604579	2719355	2718768	2606137	2670419	2609371	2683831	2714265	2718969	00970///Aminoacyl-tRNA biosynthesis	H02466///Rajab interstitial lung disease with brain calcification		R03660///L-Phenylalanine:tRNA(Ala) ligase (AMP-forming) ATP + L-Phenylalanine + tRNA(Phe) <=> AMP + Diphosphate + L-Phenylalanyl-tRNA(Phe)	GO:0005737///cytoplasm+++GO:0005829///cytosol+++GO:0009328///phenylalanine-tRNA ligase complex+++GO:0016020///membrane	GO:0000166///nucleotide binding+++GO:0000287///magnesium ion binding+++GO:0003723///RNA binding+++GO:0004812///aminoacyl-tRNA ligase activity+++GO:0004826///phenylalanine-tRNA ligase activity+++GO:0005515///protein binding+++GO:0005524///ATP binding+++GO:0016874///ligase activity	GO:0006412///translation+++GO:0006418///tRNA aminoacylation for protein translation+++GO:0006432///phenylalanyl-tRNA aminoacylation+++GO:0051290///protein heterotetramerization
sp|Q9NSC5|HOME3_HUMAN	HOMER3	XM_006722943	HOMER3	2349262	2364165	2373382	2277517	2288315	2281396	2290403	2305146	2252202	2287371	2399975	2284171	04068///FoxO signaling pathway+++04724///Glutamatergic synapse	H00604///Deafness, autosomal dominant			GO:0005575///cellular_component+++GO:0005737///cytoplasm+++GO:0005829///cytosol+++GO:0005886///plasma membrane+++GO:0014069///postsynaptic density+++GO:0030054///cell junction+++GO:0030425///dendrite+++GO:0045202///synapse	GO:0005515///protein binding+++GO:0035256///G protein-coupled glutamate receptor binding+++GO:0042802///identical protein binding	GO:0006605///protein targeting+++GO:0007216///G protein-coupled glutamate receptor signaling pathway+++GO:0032703///negative regulation of interleukin-2 production+++GO:0070885///negative regulation of calcineurin-NFAT signaling cascade+++GO:2001256///regulation of store-operated calcium entry
sp|Q9NSC2|SALL1_HUMAN	SALL1	NM_002968	SALL1	2303111	253571	2523518	2346669	248693	2471255	2387544	2301166	2372766	2511004		2458789		H00573///Townes-Brocks syndrome+++H00634///Duane-radial ray syndrome+++H01114///Ocular coloboma+++H02283///IVIC syndrome			GO:0000792///heterochromatin+++GO:0005634///nucleus+++GO:0005654///nucleoplasm+++GO:0005737///cytoplasm+++GO:0010369///chromocenter	GO:0000978///RNA polymerase II proximal promoter sequence-specific DNA binding+++GO:0000981///DNA-binding transcription factor activity, RNA polymerase II-specific+++GO:0001227///DNA-binding transcription repressor activity, RNA polymerase II-specific+++GO:0003677///DNA binding+++GO:0005515///protein binding+++GO:0008013///beta-catenin binding+++GO:0046872///metal ion binding	GO:0000122///negative regulation of transcription by RNA polymerase II+++GO:0001657///ureteric bud development+++GO:0001658///branching involved in ureteric bud morphogenesis+++GO:0001822///kidney development+++GO:0003281///ventricular septum development+++GO:0003337///mesenchymal to epithelial transition involved in metanephros morphogenesis+++GO:0006357///regulation of transcription by RNA polymerase II+++GO:0007507///heart development+++GO:0008406///gonad development+++GO:0021553///olfactory nerve development+++GO:0021889///olfactory bulb interneuron differentiation+++GO:0021983///pituitary gland development+++GO:0030177///positive regulation of Wnt signaling pathway+++GO:0030325///adrenal gland development+++GO:0031129///inductive cell-cell signaling+++GO:0035019///somatic stem cell population maintenance+++GO:0042733///embryonic digit morphogenesis+++GO:0045892///negative regulation of transcription, DNA-templated+++GO:0045893///positive regulation of transcription, DNA-templated+++GO:0045944///positive regulation of transcription by RNA polymerase II+++GO:0048566///embryonic digestive tract development+++GO:0060173///limb development+++GO:0061034///olfactory bulb mitral cell layer development+++GO:0072073///kidney epithelium development+++GO:0072092///ureteric bud invasion
sp|Q9NS87|KIF15_HUMAN	KIF15	rna-NM_020242.3-2	KIF15	2374085	2404239	2430012	2105719	2342841	233913	2036034	2302547	2054048	229417	2421931	2304236
sp|Q9NS86|LANC2_HUMAN	LANCL2	NM_018697	LANCL2	2401953	2370165	2361467	236009	2370034	2349456	2343203	2339285	2348408	2333094	2417448	2353263					GO:0005634///nucleus+++GO:0005654///nucleoplasm+++GO:0005737///cytoplasm+++GO:0005829///cytosol+++GO:0005886///plasma membrane+++GO:0016020///membrane+++GO:0030864///cortical actin cytoskeleton	GO:0005515///protein binding+++GO:0005524///ATP binding+++GO:0005525///GTP binding+++GO:0010314///phosphatidylinositol-5-phosphate binding+++GO:0032266///phosphatidylinositol-3-phosphate binding+++GO:0070273///phosphatidylinositol-4-phosphate binding	GO:0005975///carbohydrate metabolic process+++GO:0009789///positive regulation of abscisic acid-activated signaling pathway+++GO:0045892///negative regulation of transcription, DNA-templated
sp|Q9NS84|CHST7_HUMAN	CHST7	NM_019886	CHST7	2005868	2120209	2099135		2132506	2122332		1916591		2107582		1998192	00532///Glycosaminoglycan biosynthesis - chondroitin sulfate / dermatan sulfate			R02181///3'-Phosphoadenylylsulfate:chondroitin 6'-sulfotransferase 3'-Phosphoadenylyl sulfate + Chondroitin <=> Adenosine 3',5'-bisphosphate + Chondroitin 6-sulfate+++R07288///3'-phosphoadenylyl-sulfate:dermatan 6'-sulfotransferase 3'-Phosphoadenylyl sulfate + Dermatan <=> Adenosine 3',5'-bisphosphate + Dermatan 6'-sulfate	GO:0000139///Golgi membrane+++GO:0005794///Golgi apparatus+++GO:0005802///trans-Golgi network+++GO:0016020///membrane+++GO:0016021///integral component of membrane	GO:0001517///N-acetylglucosamine 6-O-sulfotransferase activity+++GO:0008146///sulfotransferase activity+++GO:0008459///chondroitin 6-sulfotransferase activity+++GO:0016740///transferase activity	GO:0005975///carbohydrate metabolic process+++GO:0005976///polysaccharide metabolic process+++GO:0006044///N-acetylglucosamine metabolic process+++GO:0006790///sulfur compound metabolic process+++GO:0030206///chondroitin sulfate biosynthetic process
sp|Q9NS73|MBIP1_HUMAN	MBIP	NM_016586	MBIP	2236511	2292045	235979	2246657	2332041	2271614	2158165	2186163	2216702	2300657	2177733	2257521					GO:0005634///nucleus+++GO:0005654///nucleoplasm+++GO:0005671///Ada2/Gcn5/Ada3 transcription activator complex+++GO:0005730///nucleolus+++GO:0005737///cytoplasm+++GO:0005829///cytosol	GO:0004860///protein kinase inhibitor activity+++GO:0005515///protein binding+++GO:0042802///identical protein binding	GO:0010628///positive regulation of gene expression+++GO:0043086///negative regulation of catalytic activity+++GO:0043966///histone H3 acetylation+++GO:0046330///positive regulation of JNK cascade
sp|Q9NS69|TOM22_HUMAN	TOMM22	NM_020243	TOMM22	2841597	2876216	283448	286757	2933912	293935	2860908	2904922	2884685	2933457	2714279	2936269					GO:0005739///mitochondrion+++GO:0005741///mitochondrial outer membrane+++GO:0005742///mitochondrial outer membrane translocase complex+++GO:0016020///membrane+++GO:0016021///integral component of membrane	GO:0005515///protein binding+++GO:0008320///protein transmembrane transporter activity	GO:0006626///protein targeting to mitochondrion+++GO:0006886///intracellular protein transport+++GO:0015031///protein transport+++GO:0016236///macroautophagy+++GO:0043065///positive regulation of apoptotic process+++GO:0045040///protein import into mitochondrial outer membrane+++GO:0051204///protein insertion into mitochondrial membrane+++GO:0071806///protein transmembrane transport
sp|Q9NS00|C1GLT_HUMAN	hsa_circ_0001675	hsa_circ_0001675	hsa_circ_0001675	2280233	2297816	2279016	2404721	2387518	2352027	2372813	2306476	2381006	2338848	2167015	2374994
sp|Q9NRZ9|HELLS_HUMAN	HELLS	NM_018063	HELLS	2517267	2662964	2644383	2429987	2724515	273089	2422306	2463571	2429887	2653076	2547352	2741815		H02308///Immunodeficiency-centromeric instability-facial anomalies syndrome			GO:0000775///chromosome, centromeric region+++GO:0005634///nucleus+++GO:0005721///pericentric heterochromatin	GO:0000166///nucleotide binding+++GO:0003682///chromatin binding+++GO:0004386///helicase activity+++GO:0005515///protein binding+++GO:0005524///ATP binding+++GO:0016787///hydrolase activity+++GO:0070615///nucleosome-dependent ATPase activity	GO:0001655///urogenital system development+++GO:0006306///DNA methylation+++GO:0006342///chromatin silencing+++GO:0006346///methylation-dependent chromatin silencing+++GO:0007049///cell cycle+++GO:0007275///multicellular organism development+++GO:0010216///maintenance of DNA methylation+++GO:0031507///heterochromatin assembly+++GO:0031508///pericentric heterochromatin assembly+++GO:0043066///negative regulation of apoptotic process+++GO:0046651///lymphocyte proliferation+++GO:0051301///cell division+++GO:1990830///cellular response to leukemia inhibitory factor+++GO:2001243///negative regulation of intrinsic apoptotic signaling pathway
sp|Q9NRZ7|PLCC_HUMAN	AGPAT3	XM_006724030	AGPAT3				2221795			2217088		2284625				00561///Glycerolipid metabolism+++00564///Glycerophospholipid metabolism+++04072///Phospholipase D signaling pathway		M00089///Triacylglycerol biosynthesis	R02241///acyl-CoA:1-acyl-sn-glycerol-3-phosphate 2-O-acyltransferase Phosphatidate + CoA <=> 1-Acyl-sn-glycerol 3-phosphate + Acyl-CoA+++R09034///acyl-CoA:1-acyl-sn-glycero-3-phosphoinositol O-acyltransferase Acyl-CoA + 1-Acylglycerophosphoinositol <=> CoA + 1-Phosphatidyl-D-myo-inositol+++R09381///acyl-ACP:1-acyl-sn-glycerol-3-phosphate 2-O-acyltransferase Acyl-[acyl-carrier protein] + 1-Acyl-sn-glycerol 3-phosphate <=> Acyl-carrier protein + Phosphatidate	GO:0000139///Golgi membrane+++GO:0005634///nucleus+++GO:0005635///nuclear envelope+++GO:0005783///endoplasmic reticulum+++GO:0005789///endoplasmic reticulum membrane+++GO:0005886///plasma membrane+++GO:0012505///endomembrane system+++GO:0016020///membrane+++GO:0016021///integral component of membrane	GO:0003841///1-acylglycerol-3-phosphate O-acyltransferase activity+++GO:0005515///protein binding+++GO:0016740///transferase activity+++GO:0016746///transferase activity, transferring acyl groups+++GO:0042171///lysophosphatidic acid acyltransferase activity	GO:0006629///lipid metabolic process+++GO:0006654///phosphatidic acid biosynthetic process+++GO:0008654///phospholipid biosynthetic process+++GO:0016024///CDP-diacylglycerol biosynthetic process
sp|Q9NRZ5|PLCD_HUMAN	AGPAT4	NM_020133	AGPAT4	2435414	2413851	243791	2505273	229054	227696	2482514	2393583	2519935	2301095	2478661	2249875	00561///Glycerolipid metabolism+++00564///Glycerophospholipid metabolism+++04072///Phospholipase D signaling pathway		M00089///Triacylglycerol biosynthesis	R02241///acyl-CoA:1-acyl-sn-glycerol-3-phosphate 2-O-acyltransferase Phosphatidate + CoA <=> 1-Acyl-sn-glycerol 3-phosphate + Acyl-CoA+++R09034///acyl-CoA:1-acyl-sn-glycero-3-phosphoinositol O-acyltransferase Acyl-CoA + 1-Acylglycerophosphoinositol <=> CoA + 1-Phosphatidyl-D-myo-inositol+++R09381///acyl-ACP:1-acyl-sn-glycerol-3-phosphate 2-O-acyltransferase Acyl-[acyl-carrier protein] + 1-Acyl-sn-glycerol 3-phosphate <=> Acyl-carrier protein + Phosphatidate	GO:0005741///mitochondrial outer membrane+++GO:0005783///endoplasmic reticulum+++GO:0005789///endoplasmic reticulum membrane+++GO:0012505///endomembrane system+++GO:0016020///membrane+++GO:0016021///integral component of membrane	GO:0003841///1-acylglycerol-3-phosphate O-acyltransferase activity+++GO:0005515///protein binding+++GO:0016740///transferase activity+++GO:0016746///transferase activity, transferring acyl groups+++GO:0042171///lysophosphatidic acid acyltransferase activity	GO:0006629///lipid metabolic process+++GO:0006644///phospholipid metabolic process+++GO:0006654///phosphatidic acid biosynthetic process+++GO:0008654///phospholipid biosynthetic process+++GO:0016024///CDP-diacylglycerol biosynthetic process
sp|Q9NRY6|PLS3_HUMAN	hsa_circ_0041842	hsa_circ_0041842	hsa_circ_0041842	2267244	2352215	2352743	2238668	2063563	2280208	2226082	2206899	219896	2159577	2473766	2143769
sp|Q9NRY5|F1142_HUMAN	FAM114A2	NM_018691	FAM114A2	2359295	2410208	2409785	2403273	2362023	2396945	239539	2347829	237971	2369678	2391235	2373965					GO:0005575///cellular_component	GO:0005515///protein binding+++GO:0017076///purine nucleotide binding	GO:0008150///biological_process
sp|Q9NRY4|RHG35_HUMAN	ARHGAP35	NM_004491	ARHGAP35	2493104	2485333	2514343	2315916	243555	2433972	2297882	2447989	233549	2412233	2484693	2415806	04510///Focal adhesion+++04611///Platelet activation+++04670///Leukocyte transendothelial migration+++04810///Regulation of actin cytoskeleton				GO:0005634///nucleus+++GO:0005737///cytoplasm+++GO:0005829///cytosol+++GO:0005856///cytoskeleton+++GO:0005886///plasma membrane+++GO:0015629///actin cytoskeleton+++GO:0016020///membrane+++GO:0036064///ciliary basal body+++GO:0042995///cell projection	GO:0000166///nucleotide binding+++GO:0003677///DNA binding+++GO:0003924///GTPase activity+++GO:0005096///GTPase activator activity+++GO:0005525///GTP binding+++GO:0005543///phospholipid binding+++GO:0008289///lipid binding	GO:0001843///neural tube closure+++GO:0007165///signal transduction+++GO:0007411///axon guidance+++GO:0007413///axonal fasciculation+++GO:0008064///regulation of actin polymerization or depolymerization+++GO:0008360///regulation of cell shape+++GO:0010976///positive regulation of neuron projection development+++GO:0016477///cell migration+++GO:0021955///central nervous system neuron axonogenesis+++GO:0030879///mammary gland development+++GO:0030900///forebrain development+++GO:0030950///establishment or maintenance of actin cytoskeleton polarity+++GO:0031668///cellular response to extracellular stimulus+++GO:0032956///regulation of actin cytoskeleton organization+++GO:0035024///negative regulation of Rho protein signal transduction+++GO:0043010///camera-type eye development+++GO:0043116///negative regulation of vascular permeability+++GO:0044319///wound healing, spreading of cells+++GO:0045724///positive regulation of cilium assembly+++GO:0050770///regulation of axonogenesis+++GO:0050790///regulation of catalytic activity+++GO:0051056///regulation of small GTPase mediated signal transduction+++GO:0097485///neuron projection guidance
sp|Q9NRX6|KISHB_HUMAN	hsa_circ_0013410	hsa_circ_0013410	hsa_circ_0013410						2155011		2241031	214608	209163	2251848	2163899
sp|Q9NRX5|SERC1_HUMAN	SERINC1	NM_020755	SERINC1	2403927	2446531	2436765				2330838		2319605								GO:0005783///endoplasmic reticulum+++GO:0005789///endoplasmic reticulum membrane+++GO:0005886///plasma membrane+++GO:0016020///membrane+++GO:0016021///integral component of membrane	GO:0005515///protein binding+++GO:0019899///enzyme binding+++GO:0030674///protein binding, bridging	GO:0006629///lipid metabolic process+++GO:0006658///phosphatidylserine metabolic process+++GO:0006665///sphingolipid metabolic process+++GO:0008654///phospholipid biosynthetic process+++GO:0044091///membrane biogenesis+++GO:1904219///positive regulation of CDP-diacylglycerol-serine O-phosphatidyltransferase activity+++GO:1904222///positive regulation of serine C-palmitoyltransferase activity
sp|Q9NRX4|PHP14_HUMAN	PHPT1	NM_014172	PHPT1	2825211	2828004	2801819	2737347	2725863	2723049	2750604	2792455	2723041	2789986	2784965	2723329					GO:0005654///nucleoplasm+++GO:0005737///cytoplasm+++GO:0005829///cytosol+++GO:0005886///plasma membrane+++GO:0016604///nuclear body+++GO:0070062///extracellular exosome	GO:0004721///phosphoprotein phosphatase activity+++GO:0005515///protein binding+++GO:0016787///hydrolase activity+++GO:0019855///calcium channel inhibitor activity+++GO:0044325///ion channel binding+++GO:0101006///protein histidine phosphatase activity	GO:0006470///protein dephosphorylation+++GO:0035774///positive regulation of insulin secretion involved in cellular response to glucose stimulus+++GO:0035971///peptidyl-histidine dephosphorylation+++GO:0050860///negative regulation of T cell receptor signaling pathway+++GO:0051350///negative regulation of lyase activity+++GO:2000147///positive regulation of cell motility+++GO:2000249///regulation of actin cytoskeleton reorganization+++GO:2000984///negative regulation of ATP citrate synthase activity
sp|Q9NRX2|RM17_HUMAN	MRPL17	NM_022061	MRPL17	2449243	241331	2440454	237182	2482988	2482328	237682	2446037	2415433	2472625	2443297	2481644	03010///Ribosome				GO:0005739///mitochondrion+++GO:0005743///mitochondrial inner membrane+++GO:0005762///mitochondrial large ribosomal subunit+++GO:0005840///ribosome+++GO:0015934///large ribosomal subunit	GO:0003735///structural constituent of ribosome+++GO:0005515///protein binding+++GO:0019904///protein domain specific binding	GO:0006412///translation+++GO:0070125///mitochondrial translational elongation+++GO:0070126///mitochondrial translational termination
sp|Q9NRX1|PNO1_HUMAN	PNO1	NM_020143	PNO1	2453305	2450848	2435991	234196	2507442	2488538	2325684	2382119	2362019	2422336	2370469	2432972					GO:0005634///nucleus+++GO:0005654///nucleoplasm+++GO:0005730///nucleolus+++GO:0005829///cytosol	GO:0003676///nucleic acid binding+++GO:0003723///RNA binding+++GO:0005515///protein binding
sp|Q9NRW7|VPS45_HUMAN	VPS45	NM_007259	VPS45	2422833	2435537	2421985	239829	2392943	2409049	2408147	2397067	2406299	2397991	2484037	2423425	04144///Endocytosis	H00100///Neutropenic disorders			GO:0000139///Golgi membrane+++GO:0005575///cellular_component+++GO:0005768///endosome+++GO:0005794///Golgi apparatus+++GO:0008021///synaptic vesicle+++GO:0010008///endosome membrane+++GO:0016020///membrane+++GO:0016021///integral component of membrane	GO:0003674///molecular_function+++GO:0005515///protein binding	GO:0006886///intracellular protein transport+++GO:0007596///blood coagulation+++GO:0015031///protein transport+++GO:0016192///vesicle-mediated transport
sp|Q9NRW3|ABC3C_HUMAN	APOBEC3C	NM_014508	APOBEC3C	2547256	2478187	2327173	2511548	2507995	2502945	2551437	2503989	2578915	2508313	2461479	2551023	05170///Human immunodeficiency virus 1 infection				GO:0000932///P-body+++GO:0005634///nucleus+++GO:0005737///cytoplasm	GO:0003723///RNA binding+++GO:0003824///catalytic activity+++GO:0004126///cytidine deaminase activity+++GO:0005515///protein binding+++GO:0008270///zinc ion binding+++GO:0016787///hydrolase activity+++GO:0046872///metal ion binding+++GO:0047844///deoxycytidine deaminase activity	GO:0002376///immune system process+++GO:0009972///cytidine deamination+++GO:0010529///negative regulation of transposition+++GO:0016032///viral process+++GO:0016554///cytidine to uridine editing+++GO:0045071///negative regulation of viral genome replication+++GO:0045087///innate immune response+++GO:0045869///negative regulation of single stranded viral RNA replication via double stranded DNA intermediate+++GO:0051607///defense response to virus+++GO:0070383///DNA cytosine deamination+++GO:0080111///DNA demethylation
sp|Q9NRW1|RAB6B_HUMAN	RAB6B	NM_016577	RAB6B		2593161	2555636	2517617	2504257	2439456	2441649	2528862	2369371	249887		2485574					GO:0000139///Golgi membrane+++GO:0005793///endoplasmic reticulum-Golgi intermediate compartment+++GO:0005794///Golgi apparatus+++GO:0005829///cytosol+++GO:0012505///endomembrane system+++GO:0016020///membrane+++GO:0031410///cytoplasmic vesicle+++GO:0098793///presynapse	GO:0000166///nucleotide binding+++GO:0003924///GTPase activity+++GO:0005515///protein binding+++GO:0005525///GTP binding+++GO:0031489///myosin V binding	GO:0006886///intracellular protein transport+++GO:0006890///retrograde vesicle-mediated transport, Golgi to ER+++GO:0006891///intra-Golgi vesicle-mediated transport+++GO:0015031///protein transport+++GO:0016192///vesicle-mediated transport+++GO:0042147///retrograde transport, endosome to Golgi
sp|Q9NRV9|HEBP1_HUMAN	HEBP1	NM_015987	HEBP1	2401994	2425365	2383326	2455898	2546814	2542206	2453829	2420599	2447671	2444545		2528406					GO:0005576///extracellular region+++GO:0005737///cytoplasm+++GO:0070062///extracellular exosome	GO:0020037///heme binding	GO:0007186///G protein-coupled receptor signaling pathway+++GO:0007623///circadian rhythm
sp|Q9NRS6|SNX15_HUMAN	SNX15	NM_013306	SNX15	2185299	2337096	2308401	2270349	221729	22794	2300145	222418	2162502	2289723	1930921	2236445					GO:0005730///nucleolus+++GO:0005737///cytoplasm+++GO:0005769///early endosome+++GO:0005829///cytosol+++GO:0005886///plasma membrane+++GO:0016020///membrane+++GO:0030659///cytoplasmic vesicle membrane+++GO:0031410///cytoplasmic vesicle+++GO:0043231///intracellular membrane-bounded organelle	GO:0005515///protein binding+++GO:0008289///lipid binding+++GO:0035091///phosphatidylinositol binding	GO:0006886///intracellular protein transport+++GO:0015031///protein transport
sp|Q9NRR8|C42S1_HUMAN	hsa_circ_0014091	hsa_circ_0014091	hsa_circ_0014091		1917201	2054094	2191257	2173099	2187018	213922	2131173	2159746	2157113		2147823
sp|Q9NRR5|UBQL4_HUMAN	hsa_circ_0014667	hsa_circ_0014667	hsa_circ_0014667	2360639	2516639	2523321	2474193	2426943	2448667	2477791	2399137	2423796	2467549	232858	2394037
sp|Q9NRR4|RNC_HUMAN	DROSHA	XM_024446033	DROSHA	2340589	2270469	2303323	2185855	2324634	232217	2167176	225669	2157928	233472	2401307	2295973	03008///Ribosome biogenesis in eukaryotes+++05205///Proteoglycans in cancer				GO:0005634///nucleus+++GO:0005654///nucleoplasm+++GO:0005730///nucleolus+++GO:0005829///cytosol+++GO:0014069///postsynaptic density+++GO:0070877///microprocessor complex	GO:0001530///lipopolysaccharide binding+++GO:0003723///RNA binding+++GO:0003725///double-stranded RNA binding+++GO:0004518///nuclease activity+++GO:0004519///endonuclease activity+++GO:0004521///endoribonuclease activity+++GO:0004525///ribonuclease III activity+++GO:0005515///protein binding+++GO:0016787///hydrolase activity+++GO:0017151///DEAD/H-box RNA helicase binding+++GO:0042803///protein homodimerization activity+++GO:0046332///SMAD binding+++GO:0046872///metal ion binding+++GO:0070412///R-SMAD binding+++GO:0070878///primary miRNA binding	GO:0006396///RNA processing+++GO:0010468///regulation of gene expression+++GO:0010586///miRNA metabolic process+++GO:0010628///positive regulation of gene expression+++GO:0016075///rRNA catabolic process+++GO:0031047///gene silencing by RNA+++GO:0031053///primary miRNA processing+++GO:0031054///pre-miRNA processing+++GO:0042254///ribosome biogenesis+++GO:0045589///regulation of regulatory T cell differentiation+++GO:0050727///regulation of inflammatory response+++GO:0050829///defense response to Gram-negative bacterium+++GO:0050830///defense response to Gram-positive bacterium+++GO:0090305///nucleic acid phosphodiester bond hydrolysis+++GO:0090501///RNA phosphodiester bond hydrolysis+++GO:0090502///RNA phosphodiester bond hydrolysis, endonucleolytic+++GO:2000628///regulation of miRNA metabolic process
sp|Q9NRR3|C42S2_HUMAN	hsa_circ_0073824	hsa_circ_0073824	hsa_circ_0073824				2190155	2288921		2178993		2196391	2227946		2123119
sp|Q9NRP7|STK36_HUMAN	STK36	NM_001369423	STK36	207317	2047719		212966	2100672	2035107	212704	2001382	2119013	2141771		2105394	04341///Hedgehog signaling pathway - fly	H00564///Primary ciliary dyskinesia			GO:0005576///extracellular region+++GO:0005634///nucleus+++GO:0005737///cytoplasm+++GO:0005829///cytosol	GO:0000166///nucleotide binding+++GO:0004672///protein kinase activity+++GO:0004674///protein serine/threonine kinase activity+++GO:0005515///protein binding+++GO:0005524///ATP binding+++GO:0008134///transcription factor binding+++GO:0016301///kinase activity+++GO:0016740///transferase activity+++GO:0046872///metal ion binding	GO:0003351///epithelial cilium movement+++GO:0006468///protein phosphorylation+++GO:0007224///smoothened signaling pathway+++GO:0007228///positive regulation of hh target transcription factor activity+++GO:0007420///brain development+++GO:0009791///post-embryonic development+++GO:0016310///phosphorylation+++GO:0030030///cell projection organization+++GO:0045880///positive regulation of smoothened signaling pathway+++GO:0051090///regulation of DNA-binding transcription factor activity+++GO:0060271///cilium assembly
sp|Q9NRP2|COXM2_HUMAN	CMC2	XM_017023467	CMC2	2395468	2363169	2417718	2411264	2334544	2328686	2429066	2428935	2448631	2349169	2458658	2413641					GO:0005739///mitochondrion	GO:0005515///protein binding
sp|Q9NRP0|OSTC_HUMAN	OSTC	NM_021227	OSTC	2744086	2684165	2667695	2668499	2669361	2634603	2686887	26825	2703752	265189	2774158	2681717					GO:0005783///endoplasmic reticulum+++GO:0008250///oligosaccharyltransferase complex+++GO:0016020///membrane+++GO:0016021///integral component of membrane	GO:0004579///dolichyl-diphosphooligosaccharide-protein glycotransferase activity+++GO:0005515///protein binding	GO:0006486///protein glycosylation+++GO:0018279///protein N-linked glycosylation via asparagine
sp|Q9NRN9|METL5_HUMAN	METTL5	NM_001293187	METTL5	2399512	2421748	2379738	2448544	2477866	2510606	2428421	2312007	2416866	2435621	2396286	2511768		H00768///Autosomal recessive intellectual developmental disorder			GO:0005634///nucleus+++GO:0030054///cell junction+++GO:0042995///cell projection+++GO:0045202///synapse+++GO:0098793///presynapse+++GO:0098794///postsynapse	GO:0003676///nucleic acid binding+++GO:0005515///protein binding+++GO:0008168///methyltransferase activity+++GO:0008988///rRNA (adenine-N6-)-methyltransferase activity+++GO:0016740///transferase activity+++GO:1904047///S-adenosyl-L-methionine binding	GO:0031167///rRNA methylation+++GO:0032259///methylation+++GO:0045727///positive regulation of translation+++GO:0048863///stem cell differentiation
sp|Q9NRN7|ADPPT_HUMAN	AASDHPPT	NM_015423	AASDHPPT	2552043	2551973	2578575	2532792	2543996	2592284	2545428	2536164	2522099	2538784	2418559	2560931	00770///Pantothenate and CoA biosynthesis			R01625///CoA:apo-[acyl-carrier-protein] pantetheinephosphotransferase CoA + Apo-[acyl-carrier-protein] <=> Adenosine 3',5'-bisphosphate + Acyl-carrier protein	GO:0005737///cytoplasm+++GO:0005829///cytosol+++GO:0070062///extracellular exosome	GO:0000287///magnesium ion binding+++GO:0005515///protein binding+++GO:0008897///holo-[acyl-carrier-protein] synthase activity+++GO:0016740///transferase activity+++GO:0046872///metal ion binding	GO:0015939///pantothenate metabolic process+++GO:0018215///protein phosphopantetheinylation+++GO:0019878///lysine biosynthetic process via aminoadipic acid
sp|Q9NRN5|OLFL3_HUMAN	OLFML3	NM_020190	OLFML3	2367894							2096326		2187572							GO:0005576///extracellular region+++GO:1903561///extracellular vesicle		GO:0007275///multicellular organism development
sp|Q9NRM2|ZN277_HUMAN	ZNF277	NM_021994	ZNF277		2080307	2029551	2056564	2151494	2110531		2033817	2098386	2060965		2108064					GO:0005634///nucleus	GO:0000978///RNA polymerase II proximal promoter sequence-specific DNA binding+++GO:0003677///DNA binding+++GO:0005515///protein binding+++GO:0046872///metal ion binding	GO:0070301///cellular response to hydrogen peroxide+++GO:2000772///regulation of cellular senescence
sp|Q9NRL3|STRN4_HUMAN	STRN4	NM_013403	STRN4	2440714	2478937	2476049	2452449	2477999	2461658	2436846	2435193	2428762	2464532	2447888	2466174	04013///MAPK signaling pathway - fly				GO:0005737///cytoplasm+++GO:0016020///membrane+++GO:0030054///cell junction+++GO:0030425///dendrite+++GO:0032991///protein-containing complex+++GO:0042995///cell projection+++GO:0043197///dendritic spine+++GO:0045202///synapse+++GO:0090443///FAR/SIN/STRIPAK complex	GO:0005515///protein binding+++GO:0005516///calmodulin binding+++GO:0019904///protein domain specific binding+++GO:0044877///protein-containing complex binding+++GO:0051721///protein phosphatase 2A binding+++GO:0070016///armadillo repeat domain binding	GO:0008150///biological_process
sp|Q9NRL2|BAZ1A_HUMAN	BAZ1A	NM_013448	BAZ1A	2375072	2224097	2302967	2313767	2361133	2371284	2344653	2373488	2374937	2222124	2409832	2351611					GO:0000228///nuclear chromosome+++GO:0005634///nucleus+++GO:0008623///CHRAC+++GO:0016590///ACF complex	GO:0004402///histone acetyltransferase activity+++GO:0005515///protein binding+++GO:0046872///metal ion binding	GO:0006261///DNA-dependent DNA replication+++GO:0006338///chromatin remodeling+++GO:0006357///regulation of transcription by RNA polymerase II+++GO:0016573///histone acetylation
sp|Q9NRK6|ABCBA_HUMAN	ABCB10	NM_012089	ABCB10	2270951			2213099	2161548	1990276	2252985	2242272	2125136	213204	2221951	2132281	02010///ABC transporters				GO:0005739///mitochondrion+++GO:0005743///mitochondrial inner membrane+++GO:0016020///membrane+++GO:0016021///integral component of membrane+++GO:0032592///integral component of mitochondrial membrane	GO:0000166///nucleotide binding+++GO:0005515///protein binding+++GO:0005524///ATP binding+++GO:0016887///ATPase activity+++GO:0042626///ATPase activity, coupled to transmembrane movement of substances+++GO:0042802///identical protein binding+++GO:0042803///protein homodimerization activity	GO:0006783///heme biosynthetic process+++GO:0006839///mitochondrial transport+++GO:0034514///mitochondrial unfolded protein response+++GO:0045648///positive regulation of erythrocyte differentiation+++GO:0046985///positive regulation of hemoglobin biosynthetic process+++GO:0048821///erythrocyte development+++GO:0055085///transmembrane transport+++GO:0070455///positive regulation of heme biosynthetic process
sp|Q9NRH1|YAE1_HUMAN	YAE1	NM_020192	YAE1	2110875	2268403	2223184	2160568	2326712	2323002	2157122	2129183	2172421	222388	2187139	2291263					GO:0005634///nucleus+++GO:0005737///cytoplasm	GO:0005515///protein binding	GO:0106035///protein maturation by [4Fe-4S] cluster transfer
sp|Q9NRG9|AAAS_HUMAN	hsa_circ_0026611	hsa_circ_0026611	hsa_circ_0026611	2576634	2573262	2560541	2520319	2598417	2590412	2529552	2571824	2578446	2622662	2537833	2622177
sp|Q9NRG7|D39U1_HUMAN	SDR39U1	NM_020195	SDR39U1	2295044	2290302	2350582	2245275	2166365	2154661	2274661	2216767	229105	2267361	2329957	2277122					GO:0005634///nucleus	GO:0003824///catalytic activity+++GO:0016491///oxidoreductase activity
sp|Q9NRG4|SMYD2_HUMAN	SMYD2	NM_020197	SMYD2	2225632							2201378			213847		00310///Lysine degradation			R03875///No_INFO Protein lysine + S-Adenosyl-L-methionine <=> Protein N6-methyl-L-lysine + S-Adenosyl-L-homocysteine+++R04866///S-adenosyl-L-methionine:cytochrome-c-L-lysine N6-methyltransferase S-Adenosyl-L-methionine + Protein N6-methyl-L-lysine <=> S-Adenosyl-L-homocysteine + Protein N6,N6-dimethyl-L-lysine+++R04867///S-adenosyl-L-methionine:cytochrome-c-L-lysine N6-methyltransferase S-Adenosyl-L-methionine + Protein N6,N6-dimethyl-L-lysine <=> S-Adenosyl-L-homocysteine + Protein N6,N6,N6-trimethyl-L-lysine	GO:0005634///nucleus+++GO:0005654///nucleoplasm+++GO:0005737///cytoplasm+++GO:0005829///cytosol	GO:0000993///RNA polymerase II complex binding+++GO:0002039///p53 binding+++GO:0005515///protein binding+++GO:0008168///methyltransferase activity+++GO:0016278///lysine N-methyltransferase activity+++GO:0016279///protein-lysine N-methyltransferase activity+++GO:0016740///transferase activity+++GO:0018024///histone-lysine N-methyltransferase activity+++GO:0042054///histone methyltransferase activity+++GO:0046872///metal ion binding+++GO:0046975///histone methyltransferase activity (H3-K36 specific)	GO:0000122///negative regulation of transcription by RNA polymerase II+++GO:0006325///chromatin organization+++GO:0007507///heart development+++GO:0008285///negative regulation of cell proliferation+++GO:0010452///histone H3-K36 methylation+++GO:0016571///histone methylation+++GO:0018026///peptidyl-lysine monomethylation+++GO:0018027///peptidyl-lysine dimethylation+++GO:0032259///methylation+++GO:0034968///histone lysine methylation+++GO:0043516///regulation of DNA damage response, signal transduction by p53 class mediator+++GO:1901796///regulation of signal transduction by p53 class mediator
sp|Q9NRG1|PRDC1_HUMAN	PRTFDC1	NM_020200	PRTFDC1	2581167	2563808	253931	2448314	254208	2524268	2411426	2549954	2446524	2453458	2557009	2518009						GO:0000166///nucleotide binding+++GO:0000287///magnesium ion binding+++GO:0004422///hypoxanthine phosphoribosyltransferase activity+++GO:0005515///protein binding+++GO:0042803///protein homodimerization activity+++GO:0046872///metal ion binding	GO:0006166///purine ribonucleoside salvage+++GO:0006178///guanine salvage+++GO:0009116///nucleoside metabolic process+++GO:0046038///GMP catabolic process
sp|Q9NRG0|CHRC1_HUMAN	CHRAC1	NM_017444	CHRAC1	2272211	22872	2254165	2290463	2385235	2399438	2267736	2347473	2261508	2323732	2158951	2407106					GO:0005634///nucleus+++GO:0008622///epsilon DNA polymerase complex+++GO:0008623///CHRAC	GO:0003677///DNA binding+++GO:0003887///DNA-directed DNA polymerase activity+++GO:0005515///protein binding+++GO:0016740///transferase activity+++GO:0016779///nucleotidyltransferase activity+++GO:0046982///protein heterodimerization activity	GO:0006338///chromatin remodeling+++GO:0071897///DNA biosynthetic process
sp|Q9NRF9|DPOE3_HUMAN	POLE3	NR_027261	POLE3	2335052	2351346	2380838	2265672	2381795	2383441	2269668	2305264	2251062	2330702	2403883	2333647
sp|Q9NRF8|PYRG2_HUMAN	CTPS2	XM_006724503	CTPS2	243621	2565287	2567082	2522402	2526896	2537844	2511003	2419765	2488728	2526456	2464133	25252	00240///Pyrimidine metabolism+++01240///Biosynthesis of cofactors	H00093///Combined immunodeficiency	M00052///Pyrimidine ribonucleotide biosynthesis, UMP => UDP/UTP,CDP/CTP	R00571///UTP:ammonia ligase (ADP-forming) ATP + UTP + Ammonia <=> ADP + Orthophosphate + CTP+++R00573///UTP:L-glutamine amido-ligase (ADP-forming) ATP + UTP + L-Glutamine + H2O <=> ADP + Orthophosphate + CTP + L-Glutamate	GO:0005737///cytoplasm+++GO:0005829///cytosol+++GO:0097268///cytoophidium	GO:0000166///nucleotide binding+++GO:0003883///CTP synthase activity+++GO:0005515///protein binding+++GO:0005524///ATP binding+++GO:0016874///ligase activity+++GO:0042802///identical protein binding	GO:0006220///pyrimidine nucleotide metabolic process+++GO:0006221///pyrimidine nucleotide biosynthetic process+++GO:0006241///CTP biosynthetic process+++GO:0006541///glutamine metabolic process+++GO:0015949///nucleobase-containing small molecule interconversion+++GO:0019856///pyrimidine nucleobase biosynthetic process+++GO:0044210///'de novo' CTP biosynthetic process
sp|Q9NRF2|SH2B1_HUMAN	SH2B1	NM_001387404	SH2B1		2036048		2044491	2218866	2114762		2169589	2014341	195525		2107742	04722///Neurotrophin signaling pathway	H00408///Type 1 diabetes mellitus+++H01605///Myelofibrosis+++H01612///Essential thrombocytosis			GO:0005634///nucleus+++GO:0005737///cytoplasm+++GO:0005829///cytosol+++GO:0005886///plasma membrane+++GO:0016020///membrane	GO:0005068///transmembrane receptor protein tyrosine kinase adaptor activity+++GO:0005515///protein binding+++GO:0035591///signaling adaptor activity	GO:0007165///signal transduction+++GO:0007169///transmembrane receptor protein tyrosine kinase signaling pathway+++GO:0035556///intracellular signal transduction+++GO:0060391///positive regulation of SMAD protein signal transduction
sp|Q9NRD5|PICK1_HUMAN	PICK1	NM_001039584	PICK1	2138148	2231196	2249643	2253344	2374695	2354147	2279663	2148598	2248716	2190343	2143125	2362621					GO:0005737///cytoplasm+++GO:0005794///Golgi apparatus+++GO:0005829///cytosol+++GO:0005856///cytoskeleton+++GO:0005886///plasma membrane+++GO:0008021///synaptic vesicle+++GO:0014069///postsynaptic density+++GO:0016020///membrane+++GO:0030054///cell junction+++GO:0030666///endocytic vesicle membrane+++GO:0032588///trans-Golgi network membrane+++GO:0042734///presynaptic membrane+++GO:0043005///neuron projection+++GO:0045202///synapse+++GO:0048471///perinuclear region of cytoplasm+++GO:0098842///postsynaptic early endosome	GO:0001664///G protein-coupled receptor binding+++GO:0003779///actin binding+++GO:0005080///protein kinase C binding+++GO:0005102///signaling receptor binding+++GO:0005515///protein binding+++GO:0005543///phospholipid binding+++GO:0008022///protein C-terminus binding+++GO:0019899///enzyme binding+++GO:0019904///protein domain specific binding+++GO:0042802///identical protein binding+++GO:0046872///metal ion binding+++GO:0051015///actin filament binding+++GO:0071933///Arp2/3 complex binding+++GO:0140090///membrane curvature sensor activity	GO:0002092///positive regulation of receptor internalization+++GO:0006468///protein phosphorylation+++GO:0006886///intracellular protein transport+++GO:0006890///retrograde vesicle-mediated transport, Golgi to ER+++GO:0007205///protein kinase C-activating G protein-coupled receptor signaling pathway+++GO:0015844///monoamine transport+++GO:0021782///glial cell development+++GO:0034315///regulation of Arp2/3 complex-mediated actin nucleation+++GO:0034316///negative regulation of Arp2/3 complex-mediated actin nucleation+++GO:0036294///cellular response to decreased oxygen levels+++GO:0042149///cellular response to glucose starvation+++GO:0043045///DNA methylation involved in embryo development+++GO:0043046///DNA methylation involved in gamete generation+++GO:0043113///receptor clustering+++GO:0045161///neuronal ion channel clustering+++GO:0050796///regulation of insulin secretion+++GO:0060292///long-term synaptic depression+++GO:0097061///dendritic spine organization+++GO:0097062///dendritic spine maintenance
sp|Q9NRD1|FBX6_HUMAN	FBXO6	XM_005263451	FBXO6	1901894	19585		2195093			2214085	1990891	2192064	2032704		1963277	04141///Protein processing in endoplasmic reticulum				GO:0005737///cytoplasm+++GO:0005829///cytosol+++GO:0019005///SCF ubiquitin ligase complex+++GO:0044322///endoplasmic reticulum quality control compartment	GO:0005515///protein binding+++GO:0030246///carbohydrate binding+++GO:0061630///ubiquitin protein ligase activity	GO:0000077///DNA damage checkpoint+++GO:0000209///protein polyubiquitination+++GO:0006281///DNA repair+++GO:0006508///proteolysis+++GO:0006516///glycoprotein catabolic process+++GO:0006974///cellular response to DNA damage stimulus+++GO:0006986///response to unfolded protein+++GO:0016567///protein ubiquitination+++GO:0030433///ubiquitin-dependent ERAD pathway+++GO:0031146///SCF-dependent proteasomal ubiquitin-dependent protein catabolic process+++GO:0043687///post-translational protein modification
sp|Q9NRB3|CHSTC_HUMAN	CHST12	XM_011515444	CHST12											1973914		00532///Glycosaminoglycan biosynthesis - chondroitin sulfate / dermatan sulfate			R02180///3'-Phosphoadenylylsulfate:chondroitin 4'-sulfotransferase 3'-Phosphoadenylyl sulfate + Chondroitin <=> Adenosine 3',5'-bisphosphate + Chondroitin 4-sulfate	GO:0000139///Golgi membrane+++GO:0005794///Golgi apparatus+++GO:0016020///membrane+++GO:0016021///integral component of membrane+++GO:0030173///integral component of Golgi membrane	GO:0008146///sulfotransferase activity+++GO:0016740///transferase activity+++GO:0047756///chondroitin 4-sulfotransferase activity+++GO:0050656///3'-phosphoadenosine 5'-phosphosulfate binding	GO:0005975///carbohydrate metabolic process+++GO:0016051///carbohydrate biosynthetic process+++GO:0030166///proteoglycan biosynthetic process+++GO:0030206///chondroitin sulfate biosynthetic process+++GO:0030208///dermatan sulfate biosynthetic process
sp|Q9NRA8|4ET_HUMAN	EIF4ENIF1	XM_017028864	EIF4ENIF1		2020691	2110466	2108633	2123376	2153978	2182075	2057385		2144203	213792	2133698					GO:0000932///P-body+++GO:0005634///nucleus+++GO:0005737///cytoplasm+++GO:0005829///cytosol+++GO:0016020///membrane+++GO:0016605///PML body+++GO:0016607///nuclear speck+++GO:0043231///intracellular membrane-bounded organelle	GO:0003723///RNA binding+++GO:0003729///mRNA binding+++GO:0003743///translation initiation factor activity+++GO:0005049///nuclear export signal receptor activity+++GO:0005515///protein binding+++GO:0019900///kinase binding	GO:0006413///translational initiation+++GO:0006417///regulation of translation+++GO:0006606///protein import into nucleus+++GO:0015031///protein transport+++GO:0017148///negative regulation of translation+++GO:0019827///stem cell population maintenance+++GO:0031047///gene silencing by RNA+++GO:0033962///cytoplasmic mRNA processing body assembly+++GO:0045665///negative regulation of neuron differentiation+++GO:0048255///mRNA stabilization+++GO:0051168///nuclear export+++GO:0060213///positive regulation of nuclear-transcribed mRNA poly(A) tail shortening+++GO:1905618///positive regulation of miRNA mediated inhibition of translation
sp|Q9NRA0|SPHK2_HUMAN	SPHK2	XM_011527133	SPHK2	2021044	2111867	2166232	2104408	1969824		2157786	1898021	215174	2061103		204955	00600///Sphingolipid metabolism+++04020///Calcium signaling pathway+++04071///Sphingolipid signaling pathway+++04072///Phospholipase D signaling pathway+++04370///VEGF signaling pathway+++04371///Apelin signaling pathway+++04666///Fc gamma R-mediated phagocytosis+++05152///Tuberculosis		M00100///Sphingosine degradation	R01926///ATP:sphingosine 1-phosphotransferase; sphingosine Sphingosine + ATP <=> Sphingosine 1-phosphate + ADP+++R02976///ATP:sphinganine 1-phosphotransferase ATP + Sphinganine <=> ADP + Sphinganine 1-phosphate	GO:0000786///nucleosome+++GO:0005634///nucleus+++GO:0005654///nucleoplasm+++GO:0005737///cytoplasm+++GO:0005739///mitochondrion+++GO:0005743///mitochondrial inner membrane+++GO:0005764///lysosome+++GO:0005765///lysosomal membrane+++GO:0005783///endoplasmic reticulum+++GO:0005829///cytosol+++GO:0016020///membrane+++GO:0043231///intracellular membrane-bounded organelle	GO:0000166///nucleotide binding+++GO:0001727///lipid kinase activity+++GO:0003951///NAD+ kinase activity+++GO:0005515///protein binding+++GO:0005524///ATP binding+++GO:0008481///sphinganine kinase activity+++GO:0016301///kinase activity+++GO:0016740///transferase activity+++GO:0017050///D-erythro-sphingosine kinase activity+++GO:0031267///small GTPase binding+++GO:0031493///nucleosomal histone binding+++GO:0038036///sphingosine-1-phosphate receptor activity	GO:0001568///blood vessel development+++GO:0002720///positive regulation of cytokine production involved in immune response+++GO:0003376///sphingosine-1-phosphate receptor signaling pathway+++GO:0006665///sphingolipid metabolic process+++GO:0006669///sphinganine-1-phosphate biosynthetic process+++GO:0006670///sphingosine metabolic process+++GO:0007420///brain development+++GO:0007565///female pregnancy+++GO:0008284///positive regulation of cell proliferation+++GO:0016310///phosphorylation+++GO:0030148///sphingolipid biosynthetic process+++GO:0030308///negative regulation of cell growth+++GO:0031064///negative regulation of histone deacetylation+++GO:0032736///positive regulation of interleukin-13 production+++GO:0032755///positive regulation of interleukin-6 production+++GO:0032760///positive regulation of tumor necrosis factor production+++GO:0033008///positive regulation of mast cell activation involved in immune response+++GO:0043065///positive regulation of apoptotic process+++GO:0043122///regulation of I-kappaB kinase/NF-kappaB signaling+++GO:0043306///positive regulation of mast cell degranulation+++GO:0043977///histone H2A-K5 acetylation+++GO:0043980///histone H2B-K12 acetylation+++GO:0045815///positive regulation of gene expression, epigenetic+++GO:0046512///sphingosine biosynthetic process+++GO:0046834///lipid phosphorylation+++GO:0090037///positive regulation of protein kinase C signaling+++GO:0090280///positive regulation of calcium ion import+++GO:1901726///negative regulation of histone deacetylase activity+++GO:1903426///regulation of reactive oxygen species biosynthetic process+++GO:1904628///cellular response to phorbol 13-acetate 12-myristate+++GO:1904959///regulation of cytochrome-c oxidase activity+++GO:2000304///positive regulation of ceramide biosynthetic process+++GO:2000617///positive regulation of histone H3-K9 acetylation+++GO:2001169///regulation of ATP biosynthetic process
sp|Q9NR80|ARHG4_HUMAN	ARHGEF4	NM_001375900	ARHGEF4			2063469	2354741			2361517		230898				04810///Regulation of actin cytoskeleton				GO:0005737///cytoplasm+++GO:0005829///cytosol+++GO:0005886///plasma membrane+++GO:0016020///membrane+++GO:0016021///integral component of membrane+++GO:0032587///ruffle membrane+++GO:0042995///cell projection	GO:0005085///guanyl-nucleotide exchange factor activity+++GO:0005515///protein binding+++GO:0019904///protein domain specific binding	GO:0030032///lamellipodium assembly+++GO:0035556///intracellular signal transduction+++GO:0046847///filopodium assembly+++GO:0050790///regulation of catalytic activity+++GO:0051056///regulation of small GTPase mediated signal transduction
sp|Q9NR50|EI2BG_HUMAN	EIF2B3	NM_020365	EIF2B3	2453197	2429726	2465952	2471664	2462551	2478339	2466426	2468851	2508125	2469577	2463277	2483137	05168///Herpes simplex virus 1 infection	H00869///Leukoencephalopathy with vanishing white matter			GO:0005737///cytoplasm+++GO:0005829///cytosol+++GO:0005851///eukaryotic translation initiation factor 2B complex+++GO:0032045///guanyl-nucleotide exchange factor complex	GO:0003743///translation initiation factor activity+++GO:0005085///guanyl-nucleotide exchange factor activity+++GO:0005515///protein binding+++GO:0008135///translation factor activity, RNA binding+++GO:0016779///nucleotidyltransferase activity	GO:0002183///cytoplasmic translational initiation+++GO:0006412///translation+++GO:0006413///translational initiation+++GO:0009058///biosynthetic process+++GO:0009408///response to heat+++GO:0009749///response to glucose+++GO:0014003///oligodendrocyte development+++GO:0021766///hippocampus development+++GO:0043434///response to peptide hormone+++GO:0050790///regulation of catalytic activity+++GO:0050852///T cell receptor signaling pathway
sp|Q9NR46|SHLB2_HUMAN	SH3GLB2	NM_001287046	SH3GLB2	2223889	2454731	2461472	2469853	2392203	2417655	2446766	2286722	2441936	2391887	2302175	2436707	04144///Endocytosis				GO:0005654///nucleoplasm+++GO:0005737///cytoplasm+++GO:0005829///cytosol+++GO:0016020///membrane	GO:0005515///protein binding+++GO:0042802///identical protein binding+++GO:0045296///cadherin binding	GO:0061024///membrane organization
sp|Q9NR45|SIAS_HUMAN	NANS	NM_018946	NANS	2732774	2630159	2619911	2745921	2684618	2701198	2739334	2711484	2713875	266869	2711776	2715161	00520///Amino sugar and nucleotide sugar metabolism+++01250///Biosynthesis of nucleotide sugars	H02187///Spondyloepimetaphyseal dysplasia		R04435///phosphoenolpyruvate:N-acetyl-D-mannosamine-6-phosphate C-(1-carboxyvinyl)transferase (phosphate-hydrolysing, 2-carboxy-2-oxoethyl-forming); N-acetylneuraminate N-Acetylneuraminate 9-phosphate + Orthophosphate <=> N-Acetyl-D-mannosamine 6-phosphate + Phosphoenolpyruvate + H2O+++R11439///phosphoenolpyruvate:D-mannose-6-phosphate 1-(2-carboxy-2-oxoethyl)transferase Phosphoenolpyruvate + D-Mannose 6-phosphate + H2O <=> 3-Deoxy-D-glycero-D-galacto-non-2-ulopyranosonate 9-phosphate + Orthophosphate	GO:0005737///cytoplasm+++GO:0005829///cytosol+++GO:0070062///extracellular exosome	GO:0003824///catalytic activity+++GO:0008781///N-acylneuraminate cytidylyltransferase activity+++GO:0016740///transferase activity+++GO:0047444///N-acylneuraminate-9-phosphate synthase activity+++GO:0050462///N-acetylneuraminate synthase activity	GO:0006055///CMP-N-acetylneuraminate biosynthetic process+++GO:0016051///carbohydrate biosynthetic process+++GO:0070085///glycosylation
sp|Q9NR34|MA1C1_HUMAN	MAN1C1	NM_020379	MAN1C1			2041457							2195123			00510///N-Glycan biosynthesis+++00513///Various types of N-glycan biosynthesis+++04141///Protein processing in endoplasmic reticulum		M00073///N-glycan precursor trimming+++M00074///N-glycan biosynthesis, high-mannose type	R12479///No_INFO G10694 + 3 H2O <=> G00012 + 3 D-Mannose	GO:0000139///Golgi membrane+++GO:0005783///endoplasmic reticulum+++GO:0005794///Golgi apparatus+++GO:0016020///membrane+++GO:0016021///integral component of membrane+++GO:0030173///integral component of Golgi membrane+++GO:0070062///extracellular exosome	GO:0004571///mannosyl-oligosaccharide 1,2-alpha-mannosidase activity+++GO:0005509///calcium ion binding+++GO:0005515///protein binding+++GO:0016787///hydrolase activity+++GO:0016798///hydrolase activity, acting on glycosyl bonds+++GO:0046872///metal ion binding	GO:0005975///carbohydrate metabolic process+++GO:0006486///protein glycosylation+++GO:0006487///protein N-linked glycosylation+++GO:0006491///N-glycan processing+++GO:0008152///metabolic process+++GO:1904381///Golgi apparatus mannose trimming
sp|Q9NR33|DPOE4_HUMAN	hsa_circ_0055362	hsa_circ_0055362	hsa_circ_0055362		233998	2234218		2266705	2271047	2222895	1989328		2248127		2303106
sp|Q9NR31|SAR1A_HUMAN	hsa_circ_0005624	hsa_circ_0005624	hsa_circ_0005624	2797984	2742072	278992	2800841	2732565	2758704	2812387	275919	281183	275217	2717507	2747762
sp|Q9NR30|DDX21_HUMAN	DDX21	NM_004728	DDX21	274318	2722264	2703118	2659554	2860484	2847383	2667529	2753901	2708453	2828061	2719182	2850577					GO:0005654///nucleoplasm+++GO:0005694///chromosome+++GO:0005730///nucleolus+++GO:0005739///mitochondrion+++GO:0005829///cytosol+++GO:0016020///membrane	GO:0003723///RNA binding+++GO:0003724///RNA helicase activity+++GO:0003725///double-stranded RNA binding+++GO:0005515///protein binding+++GO:0005524///ATP binding+++GO:0016887///ATPase activity+++GO:0019843///rRNA binding+++GO:0030515///snoRNA binding+++GO:0035198///miRNA binding+++GO:0042802///identical protein binding+++GO:0097322///7SK snRNA binding	GO:0001649///osteoblast differentiation+++GO:0002735///positive regulation of myeloid dendritic cell cytokine production+++GO:0006364///rRNA processing+++GO:0006366///transcription by RNA polymerase II+++GO:0043123///positive regulation of I-kappaB kinase/NF-kappaB signaling+++GO:0043330///response to exogenous dsRNA+++GO:0045087///innate immune response+++GO:0045815///positive regulation of gene expression, epigenetic+++GO:0051607///defense response to virus
sp|Q9NR28|DBLOH_HUMAN	DIABLO	NM_001371333	DIABLO	2673355	2708066	2729506	2704251	2662164	2663151	2707175	2656237	2708937	2647301	2664326	2634013	04210///Apoptosis+++04215///Apoptosis - multiple species	H00604///Deafness, autosomal dominant			GO:0005737///cytoplasm+++GO:0005739///mitochondrion+++GO:0005758///mitochondrial intermembrane space+++GO:0005829///cytosol+++GO:0009898///cytoplasmic side of plasma membrane+++GO:0016020///membrane+++GO:0016021///integral component of membrane+++GO:0035631///CD40 receptor complex	GO:0005515///protein binding	GO:0006915///apoptotic process+++GO:0006919///activation of cysteine-type endopeptidase activity involved in apoptotic process+++GO:0008625///extrinsic apoptotic signaling pathway via death domain receptors+++GO:0008631///intrinsic apoptotic signaling pathway in response to oxidative stress+++GO:0008635///activation of cysteine-type endopeptidase activity involved in apoptotic process by cytochrome c+++GO:0043065///positive regulation of apoptotic process+++GO:0051402///neuron apoptotic process+++GO:0097193///intrinsic apoptotic signaling pathway
sp|Q9NR23|GDF3_HUMAN	GDF3	NM_020634	GDF3				2293554	2344988	2323738	224547		2330018		1971734	2324672	04060///Cytokine-cytokine receptor interaction	H00852///Klippel-Feil syndrome+++H01027///Microphthalmia			GO:0005576///extracellular region+++GO:0005615///extracellular space+++GO:0005737///cytoplasm	GO:0005125///cytokine activity+++GO:0008083///growth factor activity+++GO:0019901///protein kinase binding	GO:0001501///skeletal system development+++GO:0001654///eye development+++GO:0010453///regulation of cell fate commitment+++GO:0010862///positive regulation of pathway-restricted SMAD protein phosphorylation+++GO:0030509///BMP signaling pathway+++GO:0030514///negative regulation of BMP signaling pathway+++GO:0045600///positive regulation of fat cell differentiation+++GO:0045605///negative regulation of epidermal cell differentiation+++GO:0060395///SMAD protein signal transduction
sp|Q9NR19|ACSA_HUMAN	ACSS2	NM_018677	ACSS2	2442102	2339118	2377378	2354426	2351595	2411442	2349752	2469528	2348124	227801	2440238	2431162	00010///Glycolysis / Gluconeogenesis+++00620///Pyruvate metabolism+++00630///Glyoxylate and dicarboxylate metabolism+++00640///Propanoate metabolism+++01200///Carbon metabolism		M00357///Methanogenesis, acetate => methane	R00235///Acetate:CoA ligase (AMP-forming) ATP + Acetate + CoA <=> AMP + Diphosphate + Acetyl-CoA+++R00236///acetyl adenylate:CoA acetyltransferase Acetyl adenylate + CoA <=> AMP + Acetyl-CoA+++R00316///ATP:acetate adenylyltransferase ATP + Acetate <=> Diphosphate + Acetyl adenylate+++R00925///Propanoate:CoA ligase (AMP-forming) ATP + Propanoate + CoA <=> AMP + Diphosphate + Propanoyl-CoA+++R00926///Propionyladenylate:CoA propionyltransferase Propionyladenylate + CoA <=> AMP + Propanoyl-CoA+++R01354///ATP:propanoate adenylyltransferase ATP + Propanoate <=> Diphosphate + Propionyladenylate	GO:0005654///nucleoplasm+++GO:0005737///cytoplasm+++GO:0005759///mitochondrial matrix+++GO:0005829///cytosol+++GO:0043231///intracellular membrane-bounded organelle	GO:0000166///nucleotide binding+++GO:0003987///acetate-CoA ligase activity+++GO:0005524///ATP binding+++GO:0016208///AMP binding+++GO:0016874///ligase activity+++GO:0050218///propionate-CoA ligase activity	GO:0006069///ethanol oxidation+++GO:0008610///lipid biosynthetic process+++GO:0019413///acetate biosynthetic process+++GO:0019427///acetyl-CoA biosynthetic process from acetate+++GO:0019542///propionate biosynthetic process
sp|Q9NR12|PDLI7_HUMAN	PDLIM7	NM_005451	PDLIM7	2696915	2613726	2650097	2648091	2588716	2524377	2617696	26837	2620493	2642576	2752783	2518367		H00292///Hypertrophic cardiomyopathy+++H00294///Dilated cardiomyopathy+++H00595///Myofibrillar myopathies+++H01216///Left ventricular noncompaction			GO:0001725///stress fiber+++GO:0001726///ruffle+++GO:0005654///nucleoplasm+++GO:0005737///cytoplasm+++GO:0005829///cytosol+++GO:0005856///cytoskeleton+++GO:0005912///adherens junction+++GO:0005925///focal adhesion+++GO:0015629///actin cytoskeleton+++GO:0030018///Z disc+++GO:0031941///filamentous actin	GO:0003779///actin binding+++GO:0005515///protein binding+++GO:0046872///metal ion binding+++GO:0051371///muscle alpha-actinin binding	GO:0001503///ossification+++GO:0006898///receptor-mediated endocytosis+++GO:0007411///axon guidance+++GO:0007507///heart development+++GO:0030036///actin cytoskeleton organization+++GO:0030154///cell differentiation+++GO:0045669///positive regulation of osteoblast differentiation+++GO:0061061///muscle structure development
sp|Q9NR09|BIRC6_HUMAN	BIRC6	NM_016252	BIRC6	2562405	2603411	2631196	256755	2630628	2631628	2562569	2551523	2559946	2568505	2622971	2620552	04120///Ubiquitin mediated proteolysis+++04214///Apoptosis - fly+++04215///Apoptosis - multiple species				GO:0000922///spindle pole+++GO:0005634///nucleus+++GO:0005737///cytoplasm+++GO:0005768///endosome+++GO:0005794///Golgi apparatus+++GO:0005802///trans-Golgi network+++GO:0005815///microtubule organizing center+++GO:0005856///cytoskeleton+++GO:0016020///membrane+++GO:0030496///midbody+++GO:0090543///Flemming body	GO:0004842///ubiquitin-protein transferase activity+++GO:0004869///cysteine-type endopeptidase inhibitor activity+++GO:0005515///protein binding+++GO:0016740///transferase activity+++GO:0030414///peptidase inhibitor activity+++GO:0061631///ubiquitin conjugating enzyme activity	GO:0001890///placenta development+++GO:0006468///protein phosphorylation+++GO:0006511///ubiquitin-dependent protein catabolic process+++GO:0006915///apoptotic process+++GO:0007049///cell cycle+++GO:0008284///positive regulation of cell proliferation+++GO:0010466///negative regulation of peptidase activity+++GO:0010951///negative regulation of endopeptidase activity+++GO:0016567///protein ubiquitination+++GO:0032465///regulation of cytokinesis+++GO:0042127///regulation of cell proliferation+++GO:0043066///negative regulation of apoptotic process+++GO:0051301///cell division+++GO:0060711///labyrinthine layer development+++GO:0060712///spongiotrophoblast layer development+++GO:2001237///negative regulation of extrinsic apoptotic signaling pathway
sp|Q9NQZ7|ENTP7_HUMAN	ENTPD7	NM_001349963	ENTPD7	2067186						190438	2006426	1848224	1858963	2058969						GO:0005794///Golgi apparatus+++GO:0016020///membrane+++GO:0016021///integral component of membrane+++GO:0030659///cytoplasmic vesicle membrane+++GO:0030666///endocytic vesicle membrane+++GO:0031410///cytoplasmic vesicle	GO:0003924///GTPase activity+++GO:0004382///guanosine-diphosphatase activity+++GO:0016787///hydrolase activity+++GO:0017110///nucleoside-diphosphatase activity+++GO:0017111///nucleoside-triphosphatase activity+++GO:0043273///CTPase activity+++GO:0045134///uridine-diphosphatase activity+++GO:0046872///metal ion binding	GO:0006254///CTP catabolic process+++GO:0006256///UDP catabolic process+++GO:0009134///nucleoside diphosphate catabolic process+++GO:0034656///nucleobase-containing small molecule catabolic process+++GO:0046039///GTP metabolic process+++GO:0046052///UTP catabolic process+++GO:0050776///regulation of immune response+++GO:0072539///T-helper 17 cell differentiation
sp|Q9NQZ6|ZC4H2_HUMAN	ZC4H2	NM_018684	ZC4H2	2218987	2301117	2311117	2149167	2287952	2277647	2154616	2191162	2148578	2283345	231644	2200823		H02268///Wieacker-Wolff syndrome			GO:0005634///nucleus+++GO:0005737///cytoplasm+++GO:0005886///plasma membrane+++GO:0016020///membrane+++GO:0030054///cell junction+++GO:0032991///protein-containing complex+++GO:0045202///synapse+++GO:0045211///postsynaptic membrane	GO:0005515///protein binding+++GO:0046872///metal ion binding	GO:0007399///nervous system development+++GO:0007528///neuromuscular junction development+++GO:0021522///spinal cord motor neuron differentiation+++GO:0030154///cell differentiation+++GO:0045666///positive regulation of neuron differentiation
sp|Q9NQZ5|STAR7_HUMAN	STARD7	NM_020151	STARD7				1931894			2038259							H02213///Familial adult myoclonic epilepsy			GO:0005739///mitochondrion+++GO:0005741///mitochondrial outer membrane	GO:0005515///protein binding+++GO:0008289///lipid binding	GO:0006656///phosphatidylcholine biosynthetic process
sp|Q9NQZ2|SAS10_HUMAN	UTP3	NM_020368	UTP3	2406509	2364322	2355682	2300647	2401463	2375094	2289885	2333686	2339089	2383321	239343	2339256					GO:0005634///nucleus+++GO:0005654///nucleoplasm+++GO:0005730///nucleolus+++GO:0032040///small-subunit processome	GO:0003723///RNA binding+++GO:0005515///protein binding	GO:0000462///maturation of SSU-rRNA from tricistronic rRNA transcript (SSU-rRNA, 5.8S rRNA, LSU-rRNA)+++GO:0006325///chromatin organization+++GO:0006364///rRNA processing+++GO:0007420///brain development
sp|Q9NQY0|BIN3_HUMAN	BIN3	NM_018688	BIN3	238287	2465089	2405652	2519764	2322616	2285471	2510553	2372869	2504948	2425464	234887	2367246					GO:0005737///cytoplasm+++GO:0005856///cytoskeleton+++GO:0015629///actin cytoskeleton	GO:0005515///protein binding+++GO:0008093///cytoskeletal adaptor activity+++GO:0008289///lipid binding	GO:0000917///division septum assembly+++GO:0006897///endocytosis+++GO:0007015///actin filament organization+++GO:0007049///cell cycle+++GO:0008104///protein localization+++GO:0009826///unidimensional cell growth+++GO:0010591///regulation of lamellipodium assembly+++GO:0014839///myoblast migration involved in skeletal muscle regeneration+++GO:0043403///skeletal muscle tissue regeneration+++GO:0048741///skeletal muscle fiber development+++GO:0051301///cell division+++GO:0051666///actin cortical patch localization+++GO:0061640///cytoskeleton-dependent cytokinesis+++GO:0097320///plasma membrane tubulation
sp|Q9NQX7|ITM2C_HUMAN	ITM2C	NM_030926	ITM2C	2418951	2407894	2409111	2361879	2515318	2483811	2360259	2418991	243513	2428465	2485005	2477415					GO:0005634///nucleus+++GO:0005737///cytoplasm+++GO:0005764///lysosome+++GO:0005765///lysosomal membrane+++GO:0005794///Golgi apparatus+++GO:0005886///plasma membrane+++GO:0016020///membrane+++GO:0016021///integral component of membrane+++GO:0035577///azurophil granule membrane+++GO:0048471///perinuclear region of cytoplasm+++GO:0070062///extracellular exosome	GO:0001540///amyloid-beta binding+++GO:0005515///protein binding+++GO:0005524///ATP binding+++GO:0042802///identical protein binding	GO:0010977///negative regulation of neuron projection development+++GO:0030182///neuron differentiation+++GO:0042985///negative regulation of amyloid precursor protein biosynthetic process+++GO:2001238///positive regulation of extrinsic apoptotic signaling pathway
sp|Q9NQX4|MYO5C_HUMAN	MYO5C	NM_018728	MYO5C		216461	2231416		2191456							2111942	05130///Pathogenic Escherichia coli infection	H00101///Other phagocyte defects+++H01174///Congenital diarrhea+++H02022///Griscelli syndrome			GO:0005737///cytoplasm+++GO:0015629///actin cytoskeleton+++GO:0016459///myosin complex+++GO:0031982///vesicle+++GO:0070062///extracellular exosome	GO:0000146///microfilament motor activity+++GO:0000166///nucleotide binding+++GO:0003774///motor activity+++GO:0003779///actin binding+++GO:0005516///calmodulin binding+++GO:0005524///ATP binding+++GO:0030898///actin-dependent ATPase activity+++GO:0051015///actin filament binding	GO:0007015///actin filament organization+++GO:0030050///vesicle transport along actin filament
sp|Q9NQX3|GEPH_HUMAN	GPHN	NM_001024218	GPHN	254611	2436422	243178	2418259	244784	2450587	2413542	2441685	2387416	240109	25538	2446931	00790///Folate biosynthesis+++01240///Biosynthesis of cofactors+++04727///GABAergic synapse	H02311///Molybdenum cofactor deficiency	M00880///Molybdenum cofactor biosynthesis, GTP => molybdenum cofactor	R09726///ATP:molybdopterin adenylyltransferase ATP + Molybdopterin <=> Diphosphate + Adenylated molybdopterin+++R09735///adenylyl-molybdopterin:molybdate molybdate transferase (AMP-forming) Adenylated molybdopterin + Molybdate <=> Molybdoenzyme molybdenum cofactor + AMP + H2O	GO:0005737///cytoplasm+++GO:0005829///cytosol+++GO:0005856///cytoskeleton+++GO:0005886///plasma membrane+++GO:0014069///postsynaptic density+++GO:0016020///membrane+++GO:0030054///cell junction+++GO:0030425///dendrite+++GO:0042995///cell projection+++GO:0045202///synapse+++GO:0045211///postsynaptic membrane+++GO:0097060///synaptic membrane+++GO:0099144///anchored component of synaptic membrane+++GO:0099572///postsynaptic specialization+++GO:0099634///postsynaptic specialization membrane	GO:0000166///nucleotide binding+++GO:0003824///catalytic activity+++GO:0005515///protein binding+++GO:0005524///ATP binding+++GO:0008940///nitrate reductase activity+++GO:0016740///transferase activity+++GO:0042802///identical protein binding+++GO:0043546///molybdopterin cofactor binding+++GO:0046872///metal ion binding+++GO:0061598///molybdopterin adenylyltransferase activity+++GO:0061599///molybdopterin molybdotransferase activity	GO:0006777///Mo-molybdopterin cofactor biosynthetic process+++GO:0007529///establishment of synaptic specificity at neuromuscular junction+++GO:0008152///metabolic process+++GO:0010038///response to metal ion+++GO:0018315///molybdenum incorporation into molybdenum-molybdopterin complex+++GO:0032324///molybdopterin cofactor biosynthetic process+++GO:0072579///glycine receptor clustering+++GO:0097112///gamma-aminobutyric acid receptor clustering+++GO:0098970///postsynaptic neurotransmitter receptor diffusion trapping
sp|Q9NQW7|XPP1_HUMAN	XPNPEP1	NM_001324136	XPNPEP1	264521	263764	2669877	2609114	2599564	2587806	2602307	2608404	2603716	2599087	2575288	2571508		H00537///Nephronophthisis			GO:0005737///cytoplasm+++GO:0005829///cytosol+++GO:0070062///extracellular exosome	GO:0004177///aminopeptidase activity+++GO:0005515///protein binding+++GO:0008233///peptidase activity+++GO:0008237///metallopeptidase activity+++GO:0016787///hydrolase activity+++GO:0030145///manganese ion binding+++GO:0042803///protein homodimerization activity+++GO:0046872///metal ion binding+++GO:0070006///metalloaminopeptidase activity	GO:0006508///proteolysis+++GO:0010815///bradykinin catabolic process
sp|Q9NQW6|ANLN_HUMAN	ANLN	NM_018685	ANLN	245757	248337	2455049	2398827	2456197	2485634	2418007	2402429	2406444	2506829	2474018	2439342		H00626///Focal segmental glomerulosclerosis			GO:0005634///nucleus+++GO:0005654///nucleoplasm+++GO:0005737///cytoplasm+++GO:0005826///actomyosin contractile ring+++GO:0005829///cytosol+++GO:0005856///cytoskeleton+++GO:0005938///cell cortex+++GO:0015629///actin cytoskeleton+++GO:0030496///midbody+++GO:0032059///bleb+++GO:0042995///cell projection+++GO:0099738///cell cortex region	GO:0003779///actin binding+++GO:0005515///protein binding+++GO:0045296///cadherin binding	GO:0000281///mitotic cytokinesis+++GO:0000915///actomyosin contractile ring assembly+++GO:0000921///septin ring assembly+++GO:0007049///cell cycle+++GO:0007096///regulation of exit from mitosis+++GO:0031106///septin ring organization+++GO:0051301///cell division+++GO:0090521///glomerular visceral epithelial cell migration+++GO:1904172///positive regulation of bleb assembly
sp|Q9NQV6|PRD10_HUMAN	PRDM10	NM_001367893	PRDM10	2263117	2271081	2246098	2121918	2170955	2202921	2079903	2190239	2200252	2276941	2288138	2152244					GO:0000785///chromatin+++GO:0005634///nucleus+++GO:0017053///transcriptional repressor complex	GO:0003677///DNA binding+++GO:0005515///protein binding+++GO:0008168///methyltransferase activity+++GO:0016740///transferase activity+++GO:0046872///metal ion binding	GO:0010468///regulation of gene expression+++GO:0032259///methylation+++GO:0045944///positive regulation of transcription by RNA polymerase II
sp|Q9NQT8|KI13B_HUMAN	KIF13B	NM_015254	KIF13B	2208314	2265155	2325445	2477485	2247788	2274335	2479297	2227701	2463368	2229744	2262151	2236077					GO:0005737///cytoplasm+++GO:0005829///cytosol+++GO:0005856///cytoskeleton+++GO:0005871///kinesin complex+++GO:0005874///microtubule+++GO:0005902///microvillus+++GO:0030424///axon+++GO:0033270///paranode region of axon+++GO:0042995///cell projection	GO:0000166///nucleotide binding+++GO:0003774///motor activity+++GO:0003777///microtubule motor activity+++GO:0005515///protein binding+++GO:0005524///ATP binding+++GO:0008017///microtubule binding+++GO:0016887///ATPase activity+++GO:0019901///protein kinase binding+++GO:0071889///14-3-3 protein binding+++GO:1990939///ATP-dependent microtubule motor activity	GO:0006605///protein targeting+++GO:0007018///microtubule-based movement+++GO:0007165///signal transduction+++GO:0042110///T cell activation+++GO:0050770///regulation of axonogenesis
sp|Q9NQT5|EXOS3_HUMAN	EXOSC3	NM_016042	EXOSC3	2438121	2447355	24402	238593	2423204	2434381	2371666	2367982	2422284	2401972	2480238	2444563	03018///RNA degradation	H00897///Pontocerebellar hypoplasia			GO:0000176///nuclear exosome (RNase complex)+++GO:0000177///cytoplasmic exosome (RNase complex)+++GO:0000178///exosome (RNase complex)+++GO:0005634///nucleus+++GO:0005654///nucleoplasm+++GO:0005730///nucleolus+++GO:0005737///cytoplasm+++GO:0005829///cytosol+++GO:0035327///transcriptionally active chromatin	GO:0000175///3'-5'-exoribonuclease activity+++GO:0003723///RNA binding+++GO:0004532///exoribonuclease activity+++GO:0005515///protein binding	GO:0000467///exonucleolytic trimming to generate mature 3'-end of 5.8S rRNA from tricistronic rRNA transcript (SSU-rRNA, 5.8S rRNA, LSU-rRNA)+++GO:0006364///rRNA processing+++GO:0034427///nuclear-transcribed mRNA catabolic process, exonucleolytic, 3'-5'+++GO:0034475///U4 snRNA 3'-end processing+++GO:0043488///regulation of mRNA stability+++GO:0043928///exonucleolytic nuclear-transcribed mRNA catabolic process involved in deadenylation-dependent decay+++GO:0045006///DNA deamination+++GO:0045190///isotype switching+++GO:0045830///positive regulation of isotype switching+++GO:0071034///CUT catabolic process+++GO:0071035///nuclear polyadenylation-dependent rRNA catabolic process+++GO:0071038///nuclear polyadenylation-dependent tRNA catabolic process+++GO:0071049///nuclear retention of pre-mRNA with aberrant 3'-ends at the site of transcription+++GO:0071051///polyadenylation-dependent snoRNA 3'-end processing
sp|Q9NQT4|EXOS5_HUMAN	EXOSC5	NM_020158	EXOSC5	2465894	2530985	2486922	2486923	2525204	2522132	2528102	2516207	2554287	2545028	2448001	2596012	03018///RNA degradation				GO:0000176///nuclear exosome (RNase complex)+++GO:0000177///cytoplasmic exosome (RNase complex)+++GO:0000178///exosome (RNase complex)+++GO:0005634///nucleus+++GO:0005654///nucleoplasm+++GO:0005730///nucleolus+++GO:0005737///cytoplasm+++GO:0005829///cytosol+++GO:0035327///transcriptionally active chromatin	GO:0000175///3'-5'-exoribonuclease activity+++GO:0003723///RNA binding+++GO:0004532///exoribonuclease activity+++GO:0005515///protein binding	GO:0006364///rRNA processing+++GO:0006401///RNA catabolic process+++GO:0016075///rRNA catabolic process+++GO:0034427///nuclear-transcribed mRNA catabolic process, exonucleolytic, 3'-5'+++GO:0034475///U4 snRNA 3'-end processing+++GO:0043488///regulation of mRNA stability+++GO:0043928///exonucleolytic nuclear-transcribed mRNA catabolic process involved in deadenylation-dependent decay+++GO:0045006///DNA deamination+++GO:0051607///defense response to virus+++GO:0071028///nuclear mRNA surveillance+++GO:0071051///polyadenylation-dependent snoRNA 3'-end processing+++GO:0090503///RNA phosphodiester bond hydrolysis, exonucleolytic
sp|Q9NQS7|INCE_HUMAN	INCENP	NM_001040694	INCENP	2352051	2315876	2270691	2181255	2362187	2347948		2244952		2341824	2293914	2348726					GO:0000775///chromosome, centromeric region+++GO:0000776///kinetochore+++GO:0000777///condensed chromosome kinetochore+++GO:0000793///condensed chromosome+++GO:0000795///synaptonemal complex+++GO:0000800///lateral element+++GO:0000801///central element+++GO:0005634///nucleus+++GO:0005654///nucleoplasm+++GO:0005694///chromosome+++GO:0005721///pericentric heterochromatin+++GO:0005737///cytoplasm+++GO:0005819///spindle+++GO:0005829///cytosol+++GO:0005856///cytoskeleton+++GO:0005874///microtubule+++GO:0010369///chromocenter+++GO:0016604///nuclear body+++GO:0030496///midbody+++GO:0032133///chromosome passenger complex+++GO:0032991///protein-containing complex+++GO:1990385///meiotic spindle midzone	GO:0005515///protein binding+++GO:0043539///protein serine/threonine kinase activator activity	GO:0000070///mitotic sister chromatid segregation+++GO:0000281///mitotic cytokinesis+++GO:0007049///cell cycle+++GO:0007052///mitotic spindle organization+++GO:0007059///chromosome segregation+++GO:0010032///meiotic chromosome condensation+++GO:0016572///histone phosphorylation+++GO:0051257///meiotic spindle midzone assembly+++GO:0051301///cell division+++GO:0051310///metaphase plate congression+++GO:0071902///positive regulation of protein serine/threonine kinase activity+++GO:1902412///regulation of mitotic cytokinesis
sp|Q9NQS1|AVEN_HUMAN	AVEN	NM_020371	AVEN	2357737	2366067	2391404	2320587	2311474	2326903	2320094	2369775	2293516	2344295	2410379	2296604					GO:0005829///cytosol+++GO:0012505///endomembrane system+++GO:0016020///membrane	GO:0005515///protein binding	GO:0006915///apoptotic process+++GO:0010972///negative regulation of G2/M transition of mitotic cell cycle+++GO:0043066///negative regulation of apoptotic process
sp|Q9NQR4|NIT2_HUMAN	NIT2	NM_020202	NIT2	2548589	2487413	2483367	2558952	2487932	2509682	2580154	251499	2542705	2467618	2450984	2539958	00250///Alanine, aspartate and glutamate metabolism			R00269///2-oxoglutaramate amidohydrolase 2-Oxoglutaramate + H2O <=> 2-Oxoglutarate + Ammonia+++R00348///2-oxosuccinamate amidohydrolase 2-Oxosuccinamate + H2O <=> Oxaloacetate + Ammonia	GO:0005576///extracellular region+++GO:0005737///cytoplasm+++GO:0005813///centrosome+++GO:0005829///cytosol+++GO:0035580///specific granule lumen+++GO:0070062///extracellular exosome+++GO:1904724///tertiary granule lumen	GO:0016787///hydrolase activity+++GO:0050152///omega-amidase activity+++GO:0106008///2-oxoglutaramate amidase activity	GO:0006107///oxaloacetate metabolic process+++GO:0006528///asparagine metabolic process+++GO:0006541///glutamine metabolic process+++GO:0006807///nitrogen compound metabolic process+++GO:0043312///neutrophil degranulation
sp|Q9NQP4|PFD4_HUMAN	PFDN4	NM_002623	PFDN4	2617623	2608224	2615227	2617037	2538608	255395	2599314	2556794	2554925	2571309	2597127	2529208					GO:0005634///nucleus+++GO:0005737///cytoplasm+++GO:0005739///mitochondrion+++GO:0005829///cytosol+++GO:0016020///membrane+++GO:0016021///integral component of membrane+++GO:0016272///prefoldin complex	GO:0001540///amyloid-beta binding+++GO:0005515///protein binding+++GO:0051082///unfolded protein binding+++GO:0051087///chaperone binding	GO:0006457///protein folding+++GO:1905907///negative regulation of amyloid fibril formation
sp|Q9NQH7|XPP3_HUMAN	XPNPEP3	NM_022098	XPNPEP3	2629919	2551461	2576496	2507601	2546324	2551067	2503253	2578745	2548012	2505877	2621653	253156		H00537///Nephronophthisis			GO:0005737///cytoplasm+++GO:0005739///mitochondrion+++GO:0005829///cytosol	GO:0004177///aminopeptidase activity+++GO:0005515///protein binding+++GO:0008233///peptidase activity+++GO:0008237///metallopeptidase activity+++GO:0016787///hydrolase activity+++GO:0030145///manganese ion binding+++GO:0042803///protein homodimerization activity+++GO:0046872///metal ion binding+++GO:0070006///metalloaminopeptidase activity	GO:0003094///glomerular filtration+++GO:0006508///proteolysis+++GO:0016485///protein processing
sp|Q9NQG6|MID51_HUMAN	hsa_circ_0063393	hsa_circ_0063393	hsa_circ_0063393	2291455	2355584	2467968	2377195	2450757	2393236	2389495	2233034		250906	2420621	2361872
sp|Q9NQG5|RPR1B_HUMAN	RPRD1B	NM_021215	RPRD1B	2750159	2717924	2759157	2682498	2651643	264445	2692072	269773	2652901	2681815	2767952	2632889					GO:0005634///nucleus+++GO:0005654///nucleoplasm+++GO:0016591///RNA polymerase II, holoenzyme	GO:0000993///RNA polymerase II complex binding+++GO:0005515///protein binding+++GO:0042802///identical protein binding	GO:0008284///positive regulation of cell proliferation+++GO:0010564///regulation of cell cycle process+++GO:0031124///mRNA 3'-end processing+++GO:0042795///snRNA transcription by RNA polymerase II+++GO:0045944///positive regulation of transcription by RNA polymerase II+++GO:0070940///dephosphorylation of RNA polymerase II C-terminal domain
sp|Q9NQE9|HINT3_HUMAN	HINT3	NM_138571	HINT3		2043382	2171211	2198159	2098415	2143412	2203647	203044	2239905	2214153	1867895	218418					GO:0005634///nucleus+++GO:0005737///cytoplasm	GO:0000166///nucleotide binding+++GO:0003824///catalytic activity+++GO:0016787///hydrolase activity+++GO:0042802///identical protein binding+++GO:0043530///adenosine 5'-monophosphoramidase activity
sp|Q9NQC8|IFT46_HUMAN	IFT46	NM_001168618	IFT46	2223041	2195666	2256713		2052878	2115392		2100607		1841315	2242787	2064821					GO:0005737///cytoplasm+++GO:0005813///centrosome+++GO:0005856///cytoskeleton+++GO:0005929///cilium+++GO:0030992///intraciliary transport particle B+++GO:0031514///motile cilium+++GO:0036064///ciliary basal body+++GO:0042995///cell projection+++GO:0097542///ciliary tip	GO:0003674///molecular_function+++GO:0008022///protein C-terminus binding	GO:0008150///biological_process+++GO:0035735///intraciliary transport involved in cilium assembly+++GO:0042073///intraciliary transport+++GO:0050821///protein stabilization+++GO:0060271///cilium assembly
sp|Q9NQC3|RTN4_HUMAN	RTN4	NM_020532	RTN4	266309	2675215	2680589	276053	2771642	2776055	2740942	2691816	2731744	2724564	2597971	273068	05010///Alzheimer disease				GO:0005635///nuclear envelope+++GO:0005783///endoplasmic reticulum+++GO:0005789///endoplasmic reticulum membrane+++GO:0005886///plasma membrane+++GO:0014069///postsynaptic density+++GO:0016020///membrane+++GO:0016021///integral component of membrane+++GO:0030054///cell junction+++GO:0030176///integral component of endoplasmic reticulum membrane+++GO:0042995///cell projection+++GO:0043025///neuronal cell body+++GO:0071782///endoplasmic reticulum tubular network+++GO:0098826///endoplasmic reticulum tubular network membrane	GO:0003723///RNA binding+++GO:0005515///protein binding+++GO:0031625///ubiquitin protein ligase binding+++GO:0042803///protein homodimerization activity+++GO:0045296///cadherin binding	GO:0001825///blastocyst formation+++GO:0002523///leukocyte migration involved in inflammatory response+++GO:0006915///apoptotic process+++GO:0007029///endoplasmic reticulum organization+++GO:0007399///nervous system development+++GO:0007413///axonal fasciculation+++GO:0010634///positive regulation of epithelial cell migration+++GO:0021801///cerebral cortex radial glia guided migration+++GO:0022009///central nervous system vasculogenesis+++GO:0030308///negative regulation of cell growth+++GO:0030334///regulation of cell migration+++GO:0030517///negative regulation of axon extension+++GO:0033601///positive regulation of mammary gland epithelial cell proliferation+++GO:0034165///positive regulation of toll-like receptor 9 signaling pathway+++GO:0035022///positive regulation of Rac protein signal transduction+++GO:0035441///cell migration involved in vasculogenesis+++GO:0042981///regulation of apoptotic process+++GO:0045766///positive regulation of angiogenesis+++GO:0050771///negative regulation of axonogenesis+++GO:0050821///protein stabilization+++GO:0051292///nuclear pore complex assembly+++GO:0051897///positive regulation of protein kinase B signaling+++GO:0051960///regulation of nervous system development+++GO:0060317///cardiac epithelial to mesenchymal transition+++GO:0060907///positive regulation of macrophage cytokine production+++GO:0061462///protein localization to lysosome+++GO:0071456///cellular response to hypoxia+++GO:0071786///endoplasmic reticulum tubular network organization+++GO:0071787///endoplasmic reticulum tubular network formation+++GO:0090156///cellular sphingolipid homeostasis+++GO:0120078///cell adhesion involved in sprouting angiogenesis+++GO:1902430///negative regulation of amyloid-beta formation+++GO:1902624///positive regulation of neutrophil migration+++GO:1905523///positive regulation of macrophage migration+++GO:1905552///positive regulation of protein localization to endoplasmic reticulum+++GO:1905580///positive regulation of ERBB3 signaling pathway+++GO:1905653///positive regulation of artery morphogenesis+++GO:1990809///endoplasmic reticulum tubular network membrane organization+++GO:2000172///regulation of branching morphogenesis of a nerve+++GO:2000347///positive regulation of hepatocyte proliferation+++GO:2001213///negative regulation of vasculogenesis
sp|Q9NQ89|CL004_HUMAN	C12orf4	NM_001304811	C12orf4	2161517	2201983	2294403		2166039	2276984	2247677	2120771	2140027	2161241		2178743					GO:0005737///cytoplasm	GO:0005515///protein binding	GO:0043304///regulation of mast cell degranulation
sp|Q9NQ88|TIGAR_HUMAN	TIGAR	NM_020375	TIGAR	2528017	2480305	2483528	2494457	2433786	2465426	2518833	245165	2525736	2496237	2542483	2508598	00051///Fructose and mannose metabolism+++05230///Central carbon metabolism in cancer			R02731///D-Fructose-2,6-bisphosphate 2-phosphohydrolase beta-D-Fructose 2,6-bisphosphate + H2O <=> beta-D-Fructose 6-phosphate + Orthophosphate	GO:0005634///nucleus+++GO:0005737///cytoplasm+++GO:0005739///mitochondrion+++GO:0005741///mitochondrial outer membrane+++GO:0005829///cytosol	GO:0003824///catalytic activity+++GO:0004083///bisphosphoglycerate 2-phosphatase activity+++GO:0004331///fructose-2,6-bisphosphate 2-phosphatase activity+++GO:0005515///protein binding+++GO:0016787///hydrolase activity	GO:0002931///response to ischemia+++GO:0006003///fructose 2,6-bisphosphate metabolic process+++GO:0006914///autophagy+++GO:0006915///apoptotic process+++GO:0006974///cellular response to DNA damage stimulus+++GO:0009410///response to xenobiotic stimulus+++GO:0010332///response to gamma radiation+++GO:0010666///positive regulation of cardiac muscle cell apoptotic process+++GO:0016311///dephosphorylation+++GO:0030388///fructose 1,6-bisphosphate metabolic process+++GO:0043069///negative regulation of programmed cell death+++GO:0043456///regulation of pentose-phosphate shunt+++GO:0045739///positive regulation of DNA repair+++GO:0045820///negative regulation of glycolytic process+++GO:0060576///intestinal epithelial cell development+++GO:0071279///cellular response to cobalt ion+++GO:0071456///cellular response to hypoxia+++GO:1901215///negative regulation of neuron death+++GO:1901525///negative regulation of mitophagy+++GO:1902153///regulation of response to DNA damage checkpoint signaling+++GO:1903301///positive regulation of hexokinase activity+++GO:1904024///negative regulation of glucose catabolic process to lactate via pyruvate+++GO:2000378///negative regulation of reactive oxygen species metabolic process
sp|Q9NQ86|TRI36_HUMAN	TRIM36	NM_018700	TRIM36	2099971	2223548	2245526	2276417	2178251	2190735	2215738		2229674	2236205		2211831		H02120///Anencephaly			GO:0001669///acrosomal vesicle+++GO:0005737///cytoplasm+++GO:0005829///cytosol+++GO:0005856///cytoskeleton+++GO:0031410///cytoplasmic vesicle	GO:0004842///ubiquitin-protein transferase activity+++GO:0005515///protein binding+++GO:0008270///zinc ion binding+++GO:0016740///transferase activity+++GO:0043014///alpha-tubulin binding+++GO:0046872///metal ion binding	GO:0000209///protein polyubiquitination+++GO:0000281///mitotic cytokinesis+++GO:0007051///spindle organization+++GO:0007340///acrosome reaction+++GO:0016567///protein ubiquitination+++GO:0051726///regulation of cell cycle+++GO:0070507///regulation of microtubule cytoskeleton organization
sp|Q9NQ84|GPC5C_HUMAN	hsa_circ_0045552	hsa_circ_0045552	hsa_circ_0045552	1921397	2114303	2031717	2205829		2002161	2228725	2114197	2200151	2177877		211766
sp|Q9NQ55|SSF1_HUMAN	PPAN	NM_020230	PPAN	2415684	2426103	2409686	2367726	2460729	2434228	2365662	2432055	2374294	2526652	2494426	2466896					GO:0005634///nucleus+++GO:0005730///nucleolus+++GO:0030687///preribosome, large subunit precursor	GO:0003723///RNA binding+++GO:0019843///rRNA binding	GO:0000027///ribosomal large subunit assembly+++GO:0006364///rRNA processing
sp|Q9NQ50|RM40_HUMAN	MRPL40	NM_003776	MRPL40	2623806	2575754	2545082	2513578	2602024	257615	2509691	2564606	2537222	256429	2632247	2558947					GO:0005634///nucleus+++GO:0005730///nucleolus+++GO:0005739///mitochondrion+++GO:0005743///mitochondrial inner membrane+++GO:0005761///mitochondrial ribosome+++GO:0005762///mitochondrial large ribosomal subunit+++GO:0005840///ribosome+++GO:0015934///large ribosomal subunit	GO:0003723///RNA binding+++GO:0003735///structural constituent of ribosome+++GO:0005515///protein binding	GO:0006412///translation+++GO:0009653///anatomical structure morphogenesis+++GO:0042255///ribosome assembly+++GO:0070125///mitochondrial translational elongation+++GO:0070126///mitochondrial translational termination
sp|Q9NQ48|LZTL1_HUMAN	LZTFL1	XM_011533838	LZTFL1	2419268	2457333	2488802	2415239	2396049	2422533	2402102	2386687	2372421	2390598	2467449	2307537		H00418///Bardet-Biedl syndrome			GO:0005737///cytoplasm+++GO:0005829///cytosol+++GO:0016020///membrane+++GO:0016021///integral component of membrane	GO:0005515///protein binding+++GO:0042802///identical protein binding+++GO:0044877///protein-containing complex binding	GO:0060271///cilium assembly+++GO:1903565///negative regulation of protein localization to cilium+++GO:1903568///negative regulation of protein localization to ciliary membrane
sp|Q9NQ38|ISK5_HUMAN	SPINK5	NM_006846	SPINK5	2467145	2416284	2457769	2622568	2405914	2318385	2638035	2461372	2612541	235531	2340712			H00671///Netherton syndrome+++H01358///Atopic dermatitis			GO:0005576///extracellular region+++GO:0005737///cytoplasm+++GO:0005783///endoplasmic reticulum+++GO:0005789///endoplasmic reticulum membrane+++GO:0005829///cytosol+++GO:0005938///cell cortex+++GO:0043231///intracellular membrane-bounded organelle+++GO:0048471///perinuclear region of cytoplasm+++GO:0097209///epidermal lamellar body	GO:0004867///serine-type endopeptidase inhibitor activity+++GO:0030414///peptidase inhibitor activity	GO:0002787///negative regulation of antibacterial peptide production+++GO:0007275///multicellular organism development+++GO:0007417///central nervous system development+++GO:0009913///epidermal cell differentiation+++GO:0010466///negative regulation of peptidase activity+++GO:0016525///negative regulation of angiogenesis+++GO:0030154///cell differentiation+++GO:0030155///regulation of cell adhesion+++GO:0030198///extracellular matrix organization+++GO:0030855///epithelial cell differentiation+++GO:0035315///hair cell differentiation+++GO:0045580///regulation of T cell differentiation+++GO:0045861///negative regulation of proteolysis+++GO:0050777///negative regulation of immune response+++GO:0051884///regulation of timing of anagen+++GO:0070268///cornification+++GO:1900004///negative regulation of serine-type endopeptidase activity+++GO:1902572///negative regulation of serine-type peptidase activity
sp|Q9NQ29|LUC7L_HUMAN	LUC7L	NM_201412	LUC7L	2515948	2561658	2602438	2504608	2519997	2498016	2492648	2488028	2486082	2539818	2529286	2525405					GO:0005685///U1 snRNP+++GO:0071004///U2-type prespliceosome	GO:0003729///mRNA binding+++GO:0005515///protein binding+++GO:0042802///identical protein binding	GO:0006376///mRNA splice site selection
sp|Q9NPQ8|RIC8A_HUMAN	RIC8A	NM_001286134	RIC8A	246291	244349	2420112	2514364	2487538	2489244	2526977	2529653	2531318	2464362	237228	24763					GO:0005737///cytoplasm+++GO:0005886///plasma membrane+++GO:0016020///membrane	GO:0001965///G-protein alpha-subunit binding+++GO:0005085///guanyl-nucleotide exchange factor activity+++GO:0005096///GTPase activator activity+++GO:0005515///protein binding	GO:0001701///in utero embryonic development+++GO:0001944///vasculature development+++GO:0007186///G protein-coupled receptor signaling pathway+++GO:0007193///adenylate cyclase-inhibiting G protein-coupled receptor signaling pathway+++GO:0007369///gastrulation+++GO:0008542///visual learning+++GO:0009416///response to light stimulus+++GO:0042074///cell migration involved in gastrulation+++GO:0050790///regulation of catalytic activity+++GO:0070586///cell-cell adhesion involved in gastrulation+++GO:0071711///basement membrane organization
sp|Q9NPL8|TIDC1_HUMAN	TIMMDC1	NM_016589	TIMMDC1	2082882	2029706	1950648	2026592	2218384	2202641	1980847	2098943	2065271	2097251	2086274	2167277		H00473///Mitochondrial complex I deficiency			GO:0005654///nucleoplasm+++GO:0005739///mitochondrion+++GO:0005743///mitochondrial inner membrane+++GO:0016020///membrane+++GO:0016021///integral component of membrane+++GO:0031966///mitochondrial membrane	GO:0005515///protein binding	GO:0032981///mitochondrial respiratory chain complex I assembly
sp|Q9NPJ8|NXT2_HUMAN	NXT2	NM_018698	NXT2	2111884	2183047	2202725	2192315	2229611	2203322	2182852	2138492	2203412	2198351		218036	03008///Ribosome biogenesis in eukaryotes+++03013///Nucleocytoplasmic transport+++03015///mRNA surveillance pathway+++05014///Amyotrophic lateral sclerosis+++05164///Influenza A				GO:0005634///nucleus+++GO:0005654///nucleoplasm+++GO:0005737///cytoplasm+++GO:0005829///cytosol+++GO:0044613///nuclear pore central transport channel+++GO:0048471///perinuclear region of cytoplasm	GO:0005515///protein binding	GO:0006606///protein import into nucleus+++GO:0006913///nucleocytoplasmic transport+++GO:0015031///protein transport+++GO:0051028///mRNA transport
sp|Q9NPJ6|MED4_HUMAN	hsa_circ_0030226	hsa_circ_0030226	hsa_circ_0030226	2443836	2434073	2462792	2375058	2409714	238988	2400732	2371761	2350878	241092	2423312	2345449
sp|Q9NPJ3|ACO13_HUMAN	ACOT13	NM_018473	ACOT13	2580354	2631309	255192	2596003	269892	2729565	2591265	2637613	2666091	271842	2342529	2773295					GO:0005634///nucleus+++GO:0005737///cytoplasm+++GO:0005739///mitochondrion+++GO:0005759///mitochondrial matrix+++GO:0005819///spindle+++GO:0005829///cytosol+++GO:0005856///cytoskeleton	GO:0005515///protein binding+++GO:0016290///palmitoyl-CoA hydrolase activity+++GO:0016787///hydrolase activity+++GO:0046872///metal ion binding+++GO:0047617///acyl-CoA hydrolase activity+++GO:0102991///myristoyl-CoA hydrolase activity	GO:0006637///acyl-CoA metabolic process+++GO:0051289///protein homotetramerization+++GO:0120163///negative regulation of cold-induced thermogenesis
sp|Q9NPI6|DCP1A_HUMAN	DCP1A	NM_018403	DCP1A	244065	2428634	2490701	2526175	2439767	2417679	2533211	2522774	250441	2459868	2418065	2444757	03018///RNA degradation				GO:0000932///P-body+++GO:0005634///nucleus+++GO:0005737///cytoplasm+++GO:0005829///cytosol+++GO:0016020///membrane+++GO:0036464///cytoplasmic ribonucleoprotein granule	GO:0003729///mRNA binding+++GO:0005515///protein binding+++GO:0008047///enzyme activator activity+++GO:0016787///hydrolase activity+++GO:0019894///kinesin binding+++GO:0030234///enzyme regulator activity+++GO:0042802///identical protein binding	GO:0000184///nuclear-transcribed mRNA catabolic process, nonsense-mediated decay+++GO:0000290///deadenylation-dependent decapping of nuclear-transcribed mRNA+++GO:0031087///deadenylation-independent decapping of nuclear-transcribed mRNA+++GO:0043085///positive regulation of catalytic activity+++GO:0043488///regulation of mRNA stability+++GO:0043928///exonucleolytic nuclear-transcribed mRNA catabolic process involved in deadenylation-dependent decay+++GO:1903608///protein localization to cytoplasmic stress granule
sp|Q9NPI1|BRD7_HUMAN	BRD7	NM_013263	BRD7	2389093	2451547	2464285		2427715	2365028	2368873	2361467	2286321	238017	2422152	2405351	05225///Hepatocellular carcinoma				GO:0005634///nucleus+++GO:0005654///nucleoplasm+++GO:0005737///cytoplasm+++GO:0005829///cytosol	GO:0000976///transcription regulatory region sequence-specific DNA binding+++GO:0002039///p53 binding+++GO:0003713///transcription coactivator activity+++GO:0003714///transcription corepressor activity+++GO:0005515///protein binding+++GO:0008134///transcription factor binding+++GO:0042393///histone binding+++GO:0070577///lysine-acetylated histone binding	GO:0006357///regulation of transcription by RNA polymerase II+++GO:0007049///cell cycle+++GO:0008285///negative regulation of cell proliferation+++GO:0016055///Wnt signaling pathway+++GO:0035066///positive regulation of histone acetylation+++GO:0045892///negative regulation of transcription, DNA-templated+++GO:0045893///positive regulation of transcription, DNA-templated+++GO:1901796///regulation of signal transduction by p53 class mediator+++GO:2000134///negative regulation of G1/S transition of mitotic cell cycle
sp|Q9NPH2|INO1_HUMAN	ISYNA1	NM_016368	ISYNA1	2740304	2832022	283633	2676733	2737888	2756686	2685629	2666886	2682004	2827548	2811371	2764326	00562///Inositol phosphate metabolism			R07324///1D-myo-inositol-3-phosphate lyase (isomerizing) D-Glucose 6-phosphate <=> 1D-myo-Inositol 3-phosphate	GO:0005737///cytoplasm+++GO:0005829///cytosol	GO:0004512///inositol-3-phosphate synthase activity+++GO:0005515///protein binding+++GO:0016853///isomerase activity	GO:0006021///inositol biosynthetic process+++GO:0006629///lipid metabolic process+++GO:0008654///phospholipid biosynthetic process+++GO:0043647///inositol phosphate metabolic process
sp|Q9NPH0|PPA6_HUMAN	ACP6	NM_016361	ACP6		2021984	1984511							1935442	1964715	2141146				R11527///1-acyl-sn-glycerol 3-phosphate phosphohydrolase 1-Acyl-sn-glycerol 3-phosphate + H2O <=> 1-Acylglycerol + Orthophosphate	GO:0005737///cytoplasm+++GO:0005739///mitochondrion+++GO:0005759///mitochondrial matrix	GO:0003993///acid phosphatase activity+++GO:0016787///hydrolase activity+++GO:0016791///phosphatase activity+++GO:0052642///lysophosphatidic acid phosphatase activity	GO:0002244///hematopoietic progenitor cell differentiation+++GO:0006629///lipid metabolic process+++GO:0006644///phospholipid metabolic process+++GO:0006654///phosphatidic acid biosynthetic process+++GO:0016311///dephosphorylation+++GO:2001311///lysobisphosphatidic acid metabolic process
sp|Q9NPG8|ZDHC4_HUMAN	hsa_circ_0079381	hsa_circ_0079381	hsa_circ_0079381		2300047		1976454		2167278			206662		226188
sp|Q9NPG1|FZD3_HUMAN	hsa_circ_0136254	hsa_circ_0136254	hsa_circ_0136254		2002649	2116698
sp|Q9NPF5|DMAP1_HUMAN	DMAP1	NM_001034024	DMAP1	246543	2463261	2445725	2399359	2431121	2448308	2380149	2398867	23.87	2442471	2429849	2429788					GO:0000812///Swr1 complex+++GO:0005634///nucleus+++GO:0005654///nucleoplasm+++GO:0005657///replication fork+++GO:0005737///cytoplasm+++GO:0005829///cytosol+++GO:0008023///transcription elongation factor complex+++GO:0016607///nuclear speck+++GO:0032783///ELL-EAF complex+++GO:0035267///NuA4 histone acetyltransferase complex	GO:0001103///RNA polymerase II repressing transcription factor binding+++GO:0003711///transcription elongation regulator activity+++GO:0003714///transcription corepressor activity+++GO:0005515///protein binding+++GO:0061629///RNA polymerase II sequence-specific DNA-binding transcription factor binding	GO:0000122///negative regulation of transcription by RNA polymerase II+++GO:0006281///DNA repair+++GO:0006306///DNA methylation+++GO:0006325///chromatin organization+++GO:0006338///chromatin remodeling+++GO:0006355///regulation of transcription, DNA-templated+++GO:0006915///apoptotic process+++GO:0030308///negative regulation of cell growth+++GO:0034243///regulation of transcription elongation from RNA polymerase II promoter+++GO:0040008///regulation of growth+++GO:0042307///positive regulation of protein import into nucleus+++GO:0043486///histone exchange+++GO:0043967///histone H4 acetylation+++GO:0043968///histone H2A acetylation+++GO:0045471///response to ethanol+++GO:0045892///negative regulation of transcription, DNA-templated+++GO:0045893///positive regulation of transcription, DNA-templated+++GO:0045944///positive regulation of transcription by RNA polymerase II+++GO:0060770///negative regulation of epithelial cell proliferation involved in prostate gland development
sp|Q9NPF4|OSGEP_HUMAN	OSGEP	NM_017807	OSGEP	2535914	2553055	256233	2510766	2558468	2537062	253836	2494337	2538702	2551483	251317	2556472		H01722///Galloway-Mowat syndrome		R10648///L-threonylcarbamoyladenylate:adenine in tRNA N6-L-threonylcarbamoyltransferase L-Threonylcarbamoyladenylate + tRNA adenine <=> AMP + N6-L-Threonylcarbamoyladenine in tRNA	GO:0000408///EKC/KEOPS complex+++GO:0005634///nucleus+++GO:0005654///nucleoplasm+++GO:0005737///cytoplasm+++GO:0005886///plasma membrane+++GO:0016607///nuclear speck	GO:0005515///protein binding+++GO:0016740///transferase activity+++GO:0016746///transferase activity, transferring acyl groups+++GO:0016747///transferase activity, transferring acyl groups other than amino-acyl groups+++GO:0046872///metal ion binding+++GO:0061711///N(6)-L-threonylcarbamoyladenine synthase activity	GO:0002949///tRNA threonylcarbamoyladenosine modification+++GO:0008033///tRNA processing
sp|Q9NPF0|CD320_HUMAN	hsa_circ_0049053	hsa_circ_0049053	hsa_circ_0049053		2237221			2429112	2325524	2196244	2171642		2303827	2202932	2323451
sp|Q9NPE3|NOP10_HUMAN	NOP10	NM_018648	NOP10	2301016	2357577	2318896	2363159	2438299	2493469	2408533	2325096	2433318	2421943	2342157	2571978	03008///Ribosome biogenesis in eukaryotes	H00507///Dyskeratosis congenita			GO:0005634///nucleus+++GO:0005654///nucleoplasm+++GO:0005697///telomerase holoenzyme complex+++GO:0005730///nucleolus+++GO:0005732///small nucleolar ribonucleoprotein complex+++GO:0015030///Cajal body+++GO:0016604///nuclear body+++GO:0031429///box H/ACA snoRNP complex+++GO:0072589///box H/ACA scaRNP complex+++GO:0090661///box H/ACA telomerase RNP complex	GO:0003723///RNA binding+++GO:0005515///protein binding+++GO:0030515///snoRNA binding+++GO:0034513///box H/ACA snoRNA binding+++GO:0070034///telomerase RNA binding	GO:0000454///snoRNA guided rRNA pseudouridine synthesis+++GO:0001522///pseudouridine synthesis+++GO:0006364///rRNA processing+++GO:0007004///telomere maintenance via telomerase+++GO:0031118///rRNA pseudouridine synthesis+++GO:0031120///snRNA pseudouridine synthesis+++GO:0042254///ribosome biogenesis+++GO:1904874///positive regulation of telomerase RNA localization to Cajal body
sp|Q9NPE2|NGRN_HUMAN	NGRN	NM_001033088	NGRN					2241151	2188736				1943325		2170769					GO:0005576///extracellular region+++GO:0005634///nucleus+++GO:0005654///nucleoplasm+++GO:0005739///mitochondrion+++GO:0016020///membrane+++GO:0016604///nuclear body+++GO:0031966///mitochondrial membrane+++GO:0045171///intercellular bridge+++GO:0072686///mitotic spindle	GO:0003723///RNA binding+++GO:0005515///protein binding+++GO:0019843///rRNA binding	GO:0030154///cell differentiation+++GO:0030182///neuron differentiation+++GO:0070131///positive regulation of mitochondrial translation
sp|Q9NPD8|UBE2T_HUMAN	hsa_circ_0015978	hsa_circ_0015978	hsa_circ_0015978	2472345	258294	2600708	2397597	2539058	2524029	2435657	2376937	2410018	2523075	2564165	2473109
sp|Q9NPD3|EXOS4_HUMAN	EXOSC4	NM_019037	EXOSC4	2641405	2586656	2625818	2548587	2604091	265043	2596697	2560924	2617539	2615795	2623619	2694984	03018///RNA degradation				GO:0000176///nuclear exosome (RNase complex)+++GO:0000177///cytoplasmic exosome (RNase complex)+++GO:0000178///exosome (RNase complex)+++GO:0005634///nucleus+++GO:0005654///nucleoplasm+++GO:0005730///nucleolus+++GO:0005737///cytoplasm+++GO:0005829///cytosol+++GO:0035327///transcriptionally active chromatin+++GO:0043231///intracellular membrane-bounded organelle	GO:0000175///3'-5'-exoribonuclease activity+++GO:0003723///RNA binding+++GO:0004532///exoribonuclease activity+++GO:0005515///protein binding+++GO:0035925///mRNA 3'-UTR AU-rich region binding	GO:0000460///maturation of 5.8S rRNA+++GO:0000956///nuclear-transcribed mRNA catabolic process+++GO:0006364///rRNA processing+++GO:0016075///rRNA catabolic process+++GO:0030307///positive regulation of cell growth+++GO:0034427///nuclear-transcribed mRNA catabolic process, exonucleolytic, 3'-5'+++GO:0034475///U4 snRNA 3'-end processing+++GO:0043488///regulation of mRNA stability+++GO:0043928///exonucleolytic nuclear-transcribed mRNA catabolic process involved in deadenylation-dependent decay+++GO:0045006///DNA deamination+++GO:0051607///defense response to virus+++GO:0071028///nuclear mRNA surveillance+++GO:0071044///histone mRNA catabolic process+++GO:0071051///polyadenylation-dependent snoRNA 3'-end processing+++GO:0090503///RNA phosphodiester bond hydrolysis, exonucleolytic
sp|Q9NPB8|GPCP1_HUMAN	GPCPD1	XM_005260758	GPCPD1	2403303	2416813	2405649		2255918	2272007		2286842	2322393	238502	2468176	2293797	00564///Glycerophospholipid metabolism+++05231///Choline metabolism in cancer			R01030///sn-Glycero-3-phosphocholine glycerophosphohydrolase sn-Glycero-3-phosphocholine + H2O <=> Choline + sn-Glycerol 3-phosphate+++R01470///sn-Glycero-3-phosphoethanolamine glycerophosphohydrolase sn-Glycero-3-phosphoethanolamine + H2O <=> Ethanolamine + sn-Glycerol 3-phosphate	GO:0005737///cytoplasm+++GO:0005829///cytosol	GO:0008081///phosphoric diester hydrolase activity+++GO:0016787///hydrolase activity+++GO:0030246///carbohydrate binding+++GO:0047389///glycerophosphocholine phosphodiesterase activity+++GO:2001070///starch binding	GO:0006629///lipid metabolic process+++GO:0007519///skeletal muscle tissue development+++GO:0046475///glycerophospholipid catabolic process
sp|Q9NPA8|ENY2_HUMAN	ENY2	URS0000EAC0BC	ENY2	2614335	2666632	2681659	2602691	2643384	2630419	2631475	2558893	2613961	2631161	2618272	2567394
sp|Q9NPA3|M1IP1_HUMAN	MID1IP1	NM_001098791	MID1IP1					2469135	2481544	2287093	2181104	234002	2291058	2083257	2454101					GO:0005634///nucleus+++GO:0005737///cytoplasm+++GO:0005829///cytosol+++GO:0005856///cytoskeleton+++GO:0005874///microtubule+++GO:0015630///microtubule cytoskeleton	GO:0005515///protein binding+++GO:0008022///protein C-terminus binding+++GO:0042802///identical protein binding	GO:0006629///lipid metabolic process+++GO:0006853///carnitine shuttle+++GO:0007026///negative regulation of microtubule depolymerization+++GO:0045723///positive regulation of fatty acid biosynthetic process+++GO:0046890///regulation of lipid biosynthetic process+++GO:0051258///protein polymerization+++GO:0051351///positive regulation of ligase activity
sp|Q9NPA0|EMC7_HUMAN	EMC7	NM_020154	EMC7	2478184	2455755	2372782	2552808	2536377	2543721	257812	2524113	2585639	2545044	2435341	2551489					GO:0005783///endoplasmic reticulum+++GO:0005789///endoplasmic reticulum membrane+++GO:0016020///membrane+++GO:0016021///integral component of membrane+++GO:0030176///integral component of endoplasmic reticulum membrane+++GO:0072546///ER membrane protein complex	GO:0005515///protein binding+++GO:0030246///carbohydrate binding+++GO:0032977///membrane insertase activity	GO:0045050///protein insertion into ER membrane by stop-transfer membrane-anchor sequence+++GO:0071816///tail-anchored membrane protein insertion into ER membrane
sp|Q9NP97|DLRB1_HUMAN	hsa_circ_0059963	hsa_circ_0059963	hsa_circ_0059963	2747897	277407	2808374	2749492	2740986	2739468	2750722	2624273	2772031	2774087	2700541	2792666
sp|Q9NP94|S39A2_HUMAN	SLC39A2	NM_014579	SLC39A2								2299298					05010///Alzheimer disease+++05012///Parkinson disease				GO:0005886///plasma membrane+++GO:0005887///integral component of plasma membrane+++GO:0016020///membrane+++GO:0016021///integral component of membrane+++GO:0031410///cytoplasmic vesicle+++GO:0036464///cytoplasmic ribonucleoprotein granule	GO:0005385///zinc ion transmembrane transporter activity+++GO:0005515///protein binding+++GO:0046873///metal ion transmembrane transporter activity	GO:0006811///ion transport+++GO:0006829///zinc ion transport+++GO:0030001///metal ion transport+++GO:0055085///transmembrane transport+++GO:0071577///zinc ion transmembrane transport
sp|Q9NP92|RT30_HUMAN	MRPS30	NM_016640	MRPS30	256253	2534047	2532035	2448192	2556764	2530023	2449503	2528371	2504836	25258	2533572	254298					GO:0005739///mitochondrion+++GO:0005743///mitochondrial inner membrane+++GO:0005762///mitochondrial large ribosomal subunit+++GO:0005840///ribosome	GO:0003723///RNA binding+++GO:0003735///structural constituent of ribosome	GO:0006412///translation+++GO:0006915///apoptotic process+++GO:0070125///mitochondrial translational elongation+++GO:0070126///mitochondrial translational termination
sp|Q9NP81|SYSM_HUMAN	SARS2	rna-NM_017827.4-2	SARS2	2627049	2612404	2620582	2541011	2642603	2612127	2550298	2576196	2592378	2611031	2632841	2669611
sp|Q9NP80|PLPL8_HUMAN	PNPLA8	NM_015723	PNPLA8							2031058		2189657					H02201///Mitochondrial myopathy with lactic acidosis			GO:0005739///mitochondrion+++GO:0005777///peroxisome+++GO:0005778///peroxisomal membrane+++GO:0005783///endoplasmic reticulum+++GO:0005789///endoplasmic reticulum membrane+++GO:0016020///membrane+++GO:0016021///integral component of membrane+++GO:0031966///mitochondrial membrane+++GO:0043231///intracellular membrane-bounded organelle	GO:0004620///phospholipase activity+++GO:0004622///lysophospholipase activity+++GO:0005524///ATP binding+++GO:0016787///hydrolase activity+++GO:0047499///calcium-independent phospholipase A2 activity+++GO:0102545///phosphatidyl phospholipase B activity	GO:0001516///prostaglandin biosynthetic process+++GO:0006629///lipid metabolic process+++GO:0006631///fatty acid metabolic process+++GO:0008219///cell death+++GO:0016042///lipid catabolic process+++GO:0019369///arachidonic acid metabolic process+++GO:0032048///cardiolipin metabolic process+++GO:0034638///phosphatidylcholine catabolic process+++GO:0036151///phosphatidylcholine acyl-chain remodeling+++GO:0036152///phosphatidylethanolamine acyl-chain remodeling+++GO:0043651///linoleic acid metabolic process+++GO:0046338///phosphatidylethanolamine catabolic process+++GO:0050482///arachidonic acid secretion+++GO:0055088///lipid homeostasis+++GO:0070328///triglyceride homeostasis+++GO:1900407///regulation of cellular response to oxidative stress
sp|Q9NP79|VTA1_HUMAN	VTA1	NM_016485	VTA1	2681993	2653749	2648793	2659395	2651097	2659003	2665434	2621936	2671956	2624516	2676192	2694154	04144///Endocytosis				GO:0005634///nucleus+++GO:0005654///nucleoplasm+++GO:0005737///cytoplasm+++GO:0005768///endosome+++GO:0005771///multivesicular body+++GO:0005829///cytosol+++GO:0005844///polysome+++GO:0010008///endosome membrane+++GO:0016020///membrane+++GO:0016604///nuclear body+++GO:0043231///intracellular membrane-bounded organelle+++GO:0070062///extracellular exosome	GO:0000166///nucleotide binding+++GO:0003924///GTPase activity+++GO:0005515///protein binding+++GO:0005525///GTP binding+++GO:0008017///microtubule binding+++GO:0008022///protein C-terminus binding+++GO:0008134///transcription factor binding+++GO:0016787///hydrolase activity+++GO:0030955///potassium ion binding+++GO:0042802///identical protein binding+++GO:0046872///metal ion binding	GO:0002181///cytoplasmic translation+++GO:0006351///transcription, DNA-templated+++GO:0007275///multicellular organism development+++GO:0015031///protein transport+++GO:0016197///endosomal transport+++GO:0016236///macroautophagy+++GO:0019058///viral life cycle+++GO:0031116///positive regulation of microtubule polymerization+++GO:0032511///late endosome to vacuole transport via multivesicular body sorting pathway+++GO:0036258///multivesicular body assembly+++GO:0046755///viral budding+++GO:0071985///multivesicular body sorting pathway+++GO:1901673///regulation of mitotic spindle assembly+++GO:1904903///ESCRT III complex disassembly
sp|Q9NP77|SSU72_HUMAN	SSU72	NM_014188	SSU72	2451836	2492356	2468364	2442983	2470905	246836	2436207	2435464	2445011	2455855	2417947	2452644	03015///mRNA surveillance pathway				GO:0005634///nucleus+++GO:0005654///nucleoplasm+++GO:0005737///cytoplasm+++GO:0005829///cytosol+++GO:0005847///mRNA cleavage and polyadenylation specificity factor complex	GO:0004721///phosphoprotein phosphatase activity+++GO:0004722///protein serine/threonine phosphatase activity+++GO:0005515///protein binding+++GO:0008420///RNA polymerase II CTD heptapeptide repeat phosphatase activity+++GO:0016787///hydrolase activity	GO:0006369///termination of RNA polymerase II transcription+++GO:0006378///mRNA polyadenylation+++GO:0006397///mRNA processing+++GO:0070940///dephosphorylation of RNA polymerase II C-terminal domain
sp|Q9NP73|ALG13_HUMAN	ALG13	NM_001099922	ALG13	2409502	2330932	2338533	2458144	2292796	2417696	2436809	241686	242549	2362128	2360025	2412181	00510///N-Glycan biosynthesis+++00513///Various types of N-glycan biosynthesis	H00118///Congenital disorders of glycosylation type I+++H00606///Early infantile epileptic encephalopathy	M00055///N-glycan precursor biosynthesis	R05970///No_INFO UDP-N-acetyl-D-glucosamine + N-Acetyl-D-glucosaminyldiphosphodolichol <=> UDP + N,N'-Chitobiosyldiphosphodolichol	GO:0005783///endoplasmic reticulum+++GO:0005789///endoplasmic reticulum membrane	GO:0003723///RNA binding+++GO:0003824///catalytic activity+++GO:0004577///N-acetylglucosaminyldiphosphodolichol N-acetylglucosaminyltransferase activity+++GO:0004843///thiol-dependent ubiquitin-specific protease activity+++GO:0005515///protein binding+++GO:0008233///peptidase activity+++GO:0008234///cysteine-type peptidase activity+++GO:0016740///transferase activity+++GO:0016757///transferase activity, transferring glycosyl groups+++GO:0016758///transferase activity, transferring hexosyl groups+++GO:0016787///hydrolase activity	GO:0006488///dolichol-linked oligosaccharide biosynthetic process+++GO:0006508///proteolysis+++GO:0008152///metabolic process
sp|Q9NP72|RAB18_HUMAN	RAB18	NM_021252	RAB18	2670513	2633607	2657303	272233	2649377	2631522	2735202	2648263	2754242	2613358	2727042	2635429		H00792///Warburg micro syndrome			GO:0005789///endoplasmic reticulum membrane+++GO:0005794///Golgi apparatus+++GO:0005811///lipid droplet+++GO:0005829///cytosol+++GO:0005886///plasma membrane+++GO:0012505///endomembrane system+++GO:0016020///membrane+++GO:0016324///apical plasma membrane+++GO:0030667///secretory granule membrane+++GO:0045202///synapse+++GO:0071782///endoplasmic reticulum tubular network	GO:0000166///nucleotide binding+++GO:0003924///GTPase activity+++GO:0005515///protein binding+++GO:0005525///GTP binding+++GO:0019003///GDP binding	GO:0001654///eye development+++GO:0006886///intracellular protein transport+++GO:0007264///small GTPase mediated signal transduction+++GO:0007420///brain development+++GO:0015031///protein transport+++GO:0016032///viral process+++GO:0034389///lipid droplet organization+++GO:0043312///neutrophil degranulation+++GO:0071786///endoplasmic reticulum tubular network organization
sp|Q9NP66|HM20A_HUMAN	hsa_circ_0036427	hsa_circ_0036427	hsa_circ_0036427	2402632	2438953	2429366	2420852	2344354	2336557	2422678	2396694	2427433	2378982	2405384	2352403
sp|Q9NP61|ARFG3_HUMAN	ARFGAP3	NM_014570	ARFGAP3	2434899	2343557	2438771	2381468	233116	2339586	2405204	2344933	23.72	2376711	2350274	2394102	04144///Endocytosis				GO:0000139///Golgi membrane+++GO:0005737///cytoplasm+++GO:0005794///Golgi apparatus+++GO:0005829///cytosol+++GO:0016020///membrane+++GO:0045202///synapse	GO:0005096///GTPase activator activity+++GO:0005515///protein binding+++GO:0046872///metal ion binding	GO:0006886///intracellular protein transport+++GO:0006888///ER to Golgi vesicle-mediated transport+++GO:0006890///retrograde vesicle-mediated transport, Golgi to ER+++GO:0009306///protein secretion+++GO:0015031///protein transport+++GO:0016192///vesicle-mediated transport+++GO:0030100///regulation of endocytosis+++GO:0032012///regulation of ARF protein signal transduction+++GO:0043547///positive regulation of GTPase activity+++GO:0048205///COPI coating of Golgi vesicle+++GO:0050790///regulation of catalytic activity
sp|Q9NP58|ABCB6_HUMAN	ABCB6	NM_005689	ABCB6	2321827	2169792	2268678	2554897	2371667	2411068	2546823	2210466	2541638	2299848	2323297	2345436	02010///ABC transporters	H00232///Hereditary stomatocytosis+++H01027///Microphthalmia+++H02001///Familial pseudohyperkalemia+++H02350///Dyschromatosis universalis hereditaria			GO:0000139///Golgi membrane+++GO:0005576///extracellular region+++GO:0005654///nucleoplasm+++GO:0005739///mitochondrion+++GO:0005740///mitochondrial envelope+++GO:0005741///mitochondrial outer membrane+++GO:0005764///lysosome+++GO:0005765///lysosomal membrane+++GO:0005768///endosome+++GO:0005774///vacuolar membrane+++GO:0005783///endoplasmic reticulum+++GO:0005789///endoplasmic reticulum membrane+++GO:0005794///Golgi apparatus+++GO:0005829///cytosol+++GO:0005886///plasma membrane+++GO:0010008///endosome membrane+++GO:0016020///membrane+++GO:0016021///integral component of membrane+++GO:0031307///integral component of mitochondrial outer membrane+++GO:0031901///early endosome membrane+++GO:0031902///late endosome membrane+++GO:0032585///multivesicular body membrane+++GO:0033162///melanosome membrane+++GO:0036020///endolysosome membrane+++GO:0043190///ATP-binding cassette (ABC) transporter complex+++GO:0070062///extracellular exosome	GO:0000166///nucleotide binding+++GO:0005524///ATP binding+++GO:0015439///heme-transporting ATPase activity+++GO:0015562///efflux transmembrane transporter activity+++GO:0016887///ATPase activity+++GO:0020037///heme binding+++GO:0042626///ATPase activity, coupled to transmembrane movement of substances+++GO:0046906///tetrapyrrole binding	GO:0006778///porphyrin-containing compound metabolic process+++GO:0006779///porphyrin-containing compound biosynthetic process+++GO:0006785///heme b biosynthetic process+++GO:0006878///cellular copper ion homeostasis+++GO:0006879///cellular iron ion homeostasis+++GO:0007420///brain development+++GO:0015886///heme transport+++GO:0033013///tetrapyrrole metabolic process+++GO:0035351///heme transmembrane transport+++GO:0042168///heme metabolic process+++GO:0043588///skin development+++GO:0055085///transmembrane transport+++GO:0098849///cellular detoxification of cadmium ion+++GO:1903232///melanosome assembly
sp|Q9NP50|SHCAF_HUMAN	SINHCAF	XM_011520803	SINHCAF	206946	2266274	2284292	2096828	2188359	2225305	2082071	2131801	2194816	2265227	2221455	2256126					GO:0005634///nucleus+++GO:0016580///Sin3 complex	GO:0005515///protein binding	GO:0008284///positive regulation of cell proliferation+++GO:0030336///negative regulation of cell migration+++GO:0045596///negative regulation of cell differentiation
sp|Q9NNW7|TRXR2_HUMAN	TXNRD2	NM_006440	TXNRD2	2246131	2245449	2259167	2263872	2311582	2330428	2242033	2310973	2375802	2284673	2218555	2374801	00450///Selenocompound metabolism+++05200///Pathways in cancer+++05225///Hepatocellular carcinoma	H00256///Familial glucocorticoid deficiency		R03596///hydrogen selenide:NADP+ oxidoreductase Hydrogen selenide + 3 NADP+ + 3 H2O <=> Selenite + 3 NADPH + 5 H++++R09372///methaneselenol:NADP+ oxidoreductase 2 NADPH + 2 H+ + Methylselenic acid <=> 2 NADP+ + 2 H2O + Methaneselenol	GO:0005737///cytoplasm+++GO:0005739///mitochondrion+++GO:0005759///mitochondrial matrix+++GO:0005829///cytosol+++GO:0043231///intracellular membrane-bounded organelle	GO:0000166///nucleotide binding+++GO:0004791///thioredoxin-disulfide reductase activity+++GO:0005515///protein binding+++GO:0016491///oxidoreductase activity+++GO:0016668///oxidoreductase activity, acting on a sulfur group of donors, NAD(P) as acceptor+++GO:0050660///flavin adenine dinucleotide binding	GO:0000305///response to oxygen radical+++GO:0034599///cellular response to oxidative stress+++GO:0045454///cell redox homeostasis+++GO:0098869///cellular oxidant detoxification
sp|Q9NNW5|WDR6_HUMAN	WDR6	NM_018031	WDR6	2458026	2461456	2468168	2317115	2475599	2436537	2322872	2433905	2324871	2436857	2436233	2409531					GO:0005737///cytoplasm+++GO:0005829///cytosol+++GO:0005886///plasma membrane+++GO:0008180///COP9 signalosome+++GO:0032991///protein-containing complex	GO:0003723///RNA binding+++GO:0005515///protein binding+++GO:0043560///insulin receptor substrate binding	GO:0007049///cell cycle+++GO:0008285///negative regulation of cell proliferation+++GO:0010507///negative regulation of autophagy+++GO:0030488///tRNA methylation+++GO:0051726///regulation of cell cycle
sp|Q9HDC9|APMAP_HUMAN	APMAP	NM_020531	APMAP	2756775	2699173	2755053	271232	2639709	2650449	2691709	27548	2740101	2719299	2760815	2662026					GO:0009986///cell surface+++GO:0016020///membrane+++GO:0016021///integral component of membrane	GO:0004064///arylesterase activity+++GO:0005515///protein binding+++GO:0016844///strictosidine synthase activity	GO:0008150///biological_process+++GO:0009058///biosynthetic process
sp|Q9HDC5|JPH1_HUMAN	JPH1	NM_020647	JPH1	2155058	2312348	2297548	2355223	2426046	2414878	2300915	2175017	2358647	2369198		2410353		H00264///Charcot-Marie-Tooth disease+++H00292///Hypertrophic cardiomyopathy+++H00832///Core neuroacanthocytosis syndromes+++H01243///Huntington disease-like syndrome			GO:0005654///nucleoplasm+++GO:0005783///endoplasmic reticulum+++GO:0005789///endoplasmic reticulum membrane+++GO:0005886///plasma membrane+++GO:0014701///junctional sarcoplasmic reticulum membrane+++GO:0016020///membrane+++GO:0016021///integral component of membrane+++GO:0016529///sarcoplasmic reticulum+++GO:0030018///Z disc+++GO:0030314///junctional membrane complex+++GO:0033017///sarcoplasmic reticulum membrane	GO:0003674///molecular_function+++GO:0005515///protein binding+++GO:0008307///structural constituent of muscle	GO:0007517///muscle organ development+++GO:0060314///regulation of ryanodine-sensitive calcium-release channel activity+++GO:0060402///calcium ion transport into cytosol
sp|Q9HD67|MYO10_HUMAN	MYO10	NM_012334	MYO10	2262053	2243161	2274215	2348009	2106109	2159212	236352	2210033	2371844	2175412	2199225	2148557	04666///Fc gamma R-mediated phagocytosis+++05130///Pathogenic Escherichia coli infection				GO:0001726///ruffle+++GO:0005730///nucleolus+++GO:0005737///cytoplasm+++GO:0005829///cytosol+++GO:0005856///cytoskeleton+++GO:0005886///plasma membrane+++GO:0005938///cell cortex+++GO:0016020///membrane+++GO:0016459///myosin complex+++GO:0030027///lamellipodium+++GO:0030175///filopodium+++GO:0031527///filopodium membrane+++GO:0032433///filopodium tip+++GO:0042995///cell projection+++GO:0043005///neuron projection+++GO:0043025///neuronal cell body	GO:0000146///microfilament motor activity+++GO:0000166///nucleotide binding+++GO:0003774///motor activity+++GO:0003779///actin binding+++GO:0005515///protein binding+++GO:0005516///calmodulin binding+++GO:0005524///ATP binding+++GO:0005547///phosphatidylinositol-3,4,5-trisphosphate binding+++GO:0030507///spectrin binding+++GO:0030898///actin-dependent ATPase activity+++GO:0051015///actin filament binding+++GO:0060002///plus-end directed microfilament motor activity	GO:0007165///signal transduction+++GO:0008360///regulation of cell shape+++GO:0022409///positive regulation of cell-cell adhesion+++GO:0030705///cytoskeleton-dependent intracellular transport+++GO:0038096///Fc-gamma receptor signaling pathway involved in phagocytosis+++GO:0051489///regulation of filopodium assembly
sp|Q9HD47|MOG1_HUMAN	RANGRF	NM_016492	RANGRF	2360862	2364096	2331693	245652	2372747	2382318	245567	2359849	2399413	2421722	2294116	2378615					GO:0005634///nucleus+++GO:0005654///nucleoplasm+++GO:0005737///cytoplasm+++GO:0005791///rough endoplasmic reticulum+++GO:0005829///cytosol+++GO:0005886///plasma membrane+++GO:0005901///caveola+++GO:0014704///intercalated disc+++GO:0016020///membrane+++GO:0048471///perinuclear region of cytoplasm	GO:0005085///guanyl-nucleotide exchange factor activity+++GO:0005515///protein binding+++GO:0017080///sodium channel regulator activity+++GO:0031267///small GTPase binding+++GO:0044325///ion channel binding	GO:0002027///regulation of heart rate+++GO:0003254///regulation of membrane depolarization+++GO:0006606///protein import into nucleus+++GO:0006888///ER to Golgi vesicle-mediated transport+++GO:0015031///protein transport+++GO:0032527///protein exit from endoplasmic reticulum+++GO:0042391///regulation of membrane potential+++GO:0050790///regulation of catalytic activity+++GO:0060047///heart contraction+++GO:0090226///regulation of microtubule nucleation by Ran protein signal transduction+++GO:0098905///regulation of bundle of His cell action potential+++GO:0098909///regulation of cardiac muscle cell action potential involved in regulation of contraction+++GO:1900825///regulation of membrane depolarization during cardiac muscle cell action potential+++GO:1902305///regulation of sodium ion transmembrane transport+++GO:1903078///positive regulation of protein localization to plasma membrane+++GO:2000010///positive regulation of protein localization to cell surface+++GO:2000649///regulation of sodium ion transmembrane transporter activity
sp|Q9HD45|TM9S3_HUMAN	TM9SF3	NM_020123	TM9SF3	2711056	2625952	2642472	266663	2585579	258762	2645119	2702026	2686364	2641494	2698726	2590642					GO:0016020///membrane+++GO:0016021///integral component of membrane		GO:0072657///protein localization to membrane
sp|Q9HD42|CHM1A_HUMAN	CHMP1A	NM_002768	CHMP1A	2240143	2385392	2449897	2382619	2415194	2441993	2437941	2319697	2452043	2441645	2241806	2440274	04144///Endocytosis+++04217///Necroptosis	H00897///Pontocerebellar hypoplasia			GO:0000794///condensed nuclear chromosome+++GO:0000815///ESCRT III complex+++GO:0005634///nucleus+++GO:0005737///cytoplasm+++GO:0005768///endosome+++GO:0005769///early endosome+++GO:0005771///multivesicular body+++GO:0005815///microtubule organizing center+++GO:0005829///cytosol+++GO:0010008///endosome membrane+++GO:0012505///endomembrane system+++GO:0016020///membrane+++GO:0016363///nuclear matrix+++GO:0070062///extracellular exosome	GO:0005515///protein binding+++GO:0008237///metallopeptidase activity+++GO:0008270///zinc ion binding+++GO:0019904///protein domain specific binding+++GO:0042802///identical protein binding+++GO:0042803///protein homodimerization activity	GO:0006508///proteolysis+++GO:0006997///nucleus organization+++GO:0007034///vacuolar transport+++GO:0007049///cell cycle+++GO:0007076///mitotic chromosome condensation+++GO:0007080///mitotic metaphase plate congression+++GO:0010824///regulation of centrosome duplication+++GO:0015031///protein transport+++GO:0016032///viral process+++GO:0016192///vesicle-mediated transport+++GO:0016458///gene silencing+++GO:0032509///endosome transport via multivesicular body sorting pathway+++GO:0036258///multivesicular body assembly+++GO:0039702///viral budding via host ESCRT complex+++GO:0045324///late endosome to vacuole transport+++GO:0045786///negative regulation of cell cycle+++GO:0045892///negative regulation of transcription, DNA-templated+++GO:0051301///cell division+++GO:0061952///midbody abscission+++GO:1901673///regulation of mitotic spindle assembly+++GO:1904903///ESCRT III complex disassembly
sp|Q9HD40|SPCS_HUMAN	SEPSECS	NM_016955	SEPSECS	2296014	2342751	2341471	2177136	2185183	2228773	2218706	2169329	2223573	2285815		2232078	00450///Selenocompound metabolism+++00970///Aminoacyl-tRNA biosynthesis	H00897///Pontocerebellar hypoplasia		R08224///selenophosphate:O-phospho-L-seryl-tRNA(Sec) selenium transferase O-Phosphoseryl-tRNA(Sec) + Selenophosphoric acid + H2O <=> L-Selenocysteinyl-tRNA(Sec) + 2 Orthophosphate	GO:0005634///nucleus+++GO:0005737///cytoplasm+++GO:0005768///endosome+++GO:0005829///cytosol+++GO:0005925///focal adhesion+++GO:0031234///extrinsic component of cytoplasmic side of plasma membrane+++GO:0043197///dendritic spine	GO:0000049///tRNA binding+++GO:0003723///RNA binding+++GO:0003824///catalytic activity+++GO:0004713///protein tyrosine kinase activity+++GO:0004715///non-membrane spanning protein tyrosine kinase activity+++GO:0005102///signaling receptor binding+++GO:0005515///protein binding+++GO:0016740///transferase activity+++GO:0016785///transferase activity, transferring selenium-containing groups+++GO:0098621///phosphoseryl-selenocysteinyl-tRNA selenium transferase activity	GO:0001514///selenocysteine incorporation+++GO:0006412///translation+++GO:0007169///transmembrane receptor protein tyrosine kinase signaling pathway+++GO:0009966///regulation of signal transduction+++GO:0016259///selenocysteine metabolic process+++GO:0030154///cell differentiation+++GO:0045087///innate immune response+++GO:0097056///selenocysteinyl-tRNA(Sec) biosynthetic process
sp|Q9HD34|LYRM4_HUMAN	LYRM4	NM_020408	LYRM4		2167478		2089621	2213746	226709	2041539	2118624	2126216	2271046		2239735		H00891///Combined oxidative phosphorylation deficiency			GO:0005634///nucleus+++GO:0005739///mitochondrion+++GO:0005759///mitochondrial matrix+++GO:0016604///nuclear body+++GO:1990221///L-cysteine desulfurase complex	GO:0005515///protein binding	GO:0016226///iron-sulfur cluster assembly
sp|Q9HD33|RM47_HUMAN	MRPL47	NM_020409	MRPL47	2598495	2580387	2581217	2489804	2559537	2552883	2477335	256237	2525847	2587274	2621585	2562655					GO:0005739///mitochondrion+++GO:0005743///mitochondrial inner membrane+++GO:0005761///mitochondrial ribosome+++GO:0005762///mitochondrial large ribosomal subunit+++GO:0005840///ribosome	GO:0003674///molecular_function+++GO:0003735///structural constituent of ribosome	GO:0006412///translation+++GO:0008150///biological_process+++GO:0032543///mitochondrial translation+++GO:0070125///mitochondrial translational elongation+++GO:0070126///mitochondrial translational termination
sp|Q9HD26|GOPC_HUMAN	GOPC	NM_020399	GOPC	226906	2143264	2142141	2164907	2295908	2291595	2189121	2132957	2202788	2236604		2274024					GO:0000139///Golgi membrane+++GO:0005737///cytoplasm+++GO:0005765///lysosomal membrane+++GO:0005794///Golgi apparatus+++GO:0005886///plasma membrane+++GO:0014069///postsynaptic density+++GO:0016020///membrane+++GO:0030054///cell junction+++GO:0030140///trans-Golgi network transport vesicle+++GO:0030425///dendrite+++GO:0030660///Golgi-associated vesicle membrane+++GO:0032991///protein-containing complex+++GO:0042995///cell projection+++GO:0045202///synapse	GO:0005515///protein binding+++GO:0042802///identical protein binding+++GO:0044325///ion channel binding	GO:0006888///ER to Golgi vesicle-mediated transport+++GO:0006893///Golgi to plasma membrane transport+++GO:0010360///negative regulation of anion channel activity+++GO:0015031///protein transport+++GO:0043004///cytoplasmic sequestering of CFTR protein+++GO:0045176///apical protein localization+++GO:2000009///negative regulation of protein localization to cell surface
sp|Q9HD23|MRS2_HUMAN	MRS2	NM_020662	MRS2	2438017	2174153	2139342	2302039	2422718	238544	2279603	2369705	2357429	2279156	2361199	2435758					GO:0005739///mitochondrion+++GO:0005743///mitochondrial inner membrane+++GO:0016020///membrane+++GO:0016021///integral component of membrane	GO:0005515///protein binding+++GO:0015095///magnesium ion transmembrane transporter activity	GO:0006089///lactate metabolic process+++GO:0006811///ion transport+++GO:0015693///magnesium ion transport+++GO:0045016///mitochondrial magnesium ion transmembrane transport+++GO:0055085///transmembrane transport
sp|Q9HD20|AT131_HUMAN	ATP13A1	NM_020410	ATP13A1	2520515	2470025	2451517	2542349	2518784	2492716	2542912	2505684	2562979	2491945	255364	2509156					GO:0005783///endoplasmic reticulum+++GO:0005789///endoplasmic reticulum membrane+++GO:0016020///membrane+++GO:0016021///integral component of membrane	GO:0000166///nucleotide binding+++GO:0005515///protein binding+++GO:0005524///ATP binding+++GO:0015410///manganese-transporting ATPase activity+++GO:0016887///ATPase activity+++GO:0019829///cation-transporting ATPase activity+++GO:0046872///metal ion binding	GO:0006812///cation transport+++GO:0006874///cellular calcium ion homeostasis+++GO:0015031///protein transport+++GO:0034220///ion transmembrane transport+++GO:0071421///manganese ion transmembrane transport+++GO:0098655///cation transmembrane transport
sp|Q9HCY8|S10AE_HUMAN	S100A14	NM_020672	S100A14				234573			238833		2258461								GO:0005615///extracellular space+++GO:0048471///perinuclear region of cytoplasm+++GO:0070062///extracellular exosome	GO:0005509///calcium ion binding+++GO:0005515///protein binding+++GO:0042379///chemokine receptor binding+++GO:0048306///calcium-dependent protein binding	GO:0006915///apoptotic process+++GO:0032496///response to lipopolysaccharide+++GO:0034142///toll-like receptor 4 signaling pathway+++GO:0042742///defense response to bacterium+++GO:0055074///calcium ion homeostasis+++GO:0071624///positive regulation of granulocyte chemotaxis+++GO:0090026///positive regulation of monocyte chemotaxis
sp|Q9HCU9|BRMS1_HUMAN	BRMS1	NM_015399	BRMS1	2302918	2347555	2341606	2290292	2357449	2336071	2270877	2279732	2289359	230141	2320684	2315636					GO:0005634///nucleus+++GO:0005654///nucleoplasm+++GO:0005737///cytoplasm+++GO:0070822///Sin3-type complex	GO:0005515///protein binding+++GO:0042826///histone deacetylase binding+++GO:0051059///NF-kappaB binding	GO:0000122///negative regulation of transcription by RNA polymerase II+++GO:0006915///apoptotic process+++GO:0016575///histone deacetylation+++GO:0032088///negative regulation of NF-kappaB transcription factor activity+++GO:0042981///regulation of apoptotic process+++GO:0045892///negative regulation of transcription, DNA-templated+++GO:0090312///positive regulation of protein deacetylation+++GO:2000210///positive regulation of anoikis
sp|Q9HCU8|DPOD4_HUMAN	hsa_circ_0023081	hsa_circ_0023081	hsa_circ_0023081	2083323		1903414	2170653			2257397	2152822	2168196		2039649	2015404
sp|Q9HCU5|PREB_HUMAN	PREB	NM_013388	PREB	2642309	2566812	2553848	2660351	2592536	2565589	2669924	2622912	2680567	2595933	2617559	2603899	04141///Protein processing in endoplasmic reticulum				GO:0005634///nucleus+++GO:0005783///endoplasmic reticulum+++GO:0005789///endoplasmic reticulum membrane+++GO:0016020///membrane+++GO:0016021///integral component of membrane+++GO:0030176///integral component of endoplasmic reticulum membrane+++GO:0070971///endoplasmic reticulum exit site	GO:0003677///DNA binding+++GO:0005085///guanyl-nucleotide exchange factor activity+++GO:0005096///GTPase activator activity+++GO:0005515///protein binding+++GO:0051020///GTPase binding	GO:0003400///regulation of COPII vesicle coating+++GO:0006888///ER to Golgi vesicle-mediated transport+++GO:0009306///protein secretion+++GO:0015031///protein transport+++GO:0016192///vesicle-mediated transport+++GO:0032527///protein exit from endoplasmic reticulum+++GO:0036498///IRE1-mediated unfolded protein response+++GO:0048208///COPII vesicle coating+++GO:0050790///regulation of catalytic activity
sp|Q9HCU4|CELR2_HUMAN	CELSR2	NM_001408	CELSR2		2357913	2392645		2227839	2108161				2233443	215136	2229683					GO:0005737///cytoplasm+++GO:0005886///plasma membrane+++GO:0016020///membrane+++GO:0016021///integral component of membrane	GO:0004888///transmembrane signaling receptor activity+++GO:0004930///G protein-coupled receptor activity+++GO:0005509///calcium ion binding	GO:0001764///neuron migration+++GO:0003341///cilium movement+++GO:0006355///regulation of transcription, DNA-templated+++GO:0007155///cell adhesion+++GO:0007156///homophilic cell adhesion via plasma membrane adhesion molecules+++GO:0007165///signal transduction+++GO:0007166///cell surface receptor signaling pathway+++GO:0007186///G protein-coupled receptor signaling pathway+++GO:0016055///Wnt signaling pathway+++GO:0021591///ventricular system development+++GO:0021999///neural plate anterior/posterior regionalization+++GO:0022407///regulation of cell-cell adhesion+++GO:0032880///regulation of protein localization+++GO:0033326///cerebrospinal fluid secretion+++GO:0048813///dendrite morphogenesis+++GO:0060071///Wnt signaling pathway, planar cell polarity pathway+++GO:0060271///cilium assembly+++GO:0098609///cell-cell adhesion
sp|Q9HCS7|SYF1_HUMAN	XAB2	NM_020196	XAB2	257743	2576933	2579047	2531764	2543107	2541459	2563804	2542543	2556746	256172	2604549	2529539	03040///Spliceosome				GO:0000974///Prp19 complex+++GO:0005634///nucleus+++GO:0005654///nucleoplasm+++GO:0005681///spliceosomal complex+++GO:0016020///membrane+++GO:0043231///intracellular membrane-bounded organelle+++GO:0071007///U2-type catalytic step 2 spliceosome+++GO:0071013///catalytic step 2 spliceosome+++GO:0071014///post-mRNA release spliceosomal complex	GO:0005515///protein binding	GO:0000349///generation of catalytic spliceosome for first transesterification step+++GO:0000398///mRNA splicing, via spliceosome+++GO:0001824///blastocyst development+++GO:0006281///DNA repair+++GO:0006283///transcription-coupled nucleotide-excision repair+++GO:0006351///transcription, DNA-templated+++GO:0006396///RNA processing+++GO:0006397///mRNA processing+++GO:0006974///cellular response to DNA damage stimulus+++GO:0008380///RNA splicing+++GO:0021987///cerebral cortex development
sp|Q9HCS4|TF7L1_HUMAN	TCF7L1	NM_031283	TCF7L1	2562896	2413627		2308357	2485093	2465568		2477883	1864815	2311594	2346283	2459939	04310///Wnt signaling pathway+++04390///Hippo signaling pathway+++04520///Adherens junction+++04916///Melanogenesis+++04934///Cushing syndrome+++04936///Alcoholic liver disease+++05132///Salmonella infection+++05165///Human papillomavirus infection+++05167///Kaposi sarcoma-associated herpesvirus infection+++05200///Pathways in cancer+++05210///Colorectal cancer+++05213///Endometrial cancer+++05215///Prostate cancer+++05216///Thyroid cancer+++05217///Basal cell carcinoma+++05221///Acute myeloid leukemia+++05224///Breast cancer+++05225///Hepatocellular carcinoma+++05226///Gastric cancer+++05412///Arrhythmogenic right ventricular cardiomyopathy				GO:0000785///chromatin+++GO:0000791///euchromatin+++GO:0005634///nucleus+++GO:0005654///nucleoplasm+++GO:0005667///transcription factor complex+++GO:0005737///cytoplasm+++GO:0005829///cytosol+++GO:0032991///protein-containing complex+++GO:0090575///RNA polymerase II transcription factor complex+++GO:1990907///beta-catenin-TCF complex	GO:0000976///transcription regulatory region sequence-specific DNA binding+++GO:0000978///RNA polymerase II proximal promoter sequence-specific DNA binding+++GO:0000981///DNA-binding transcription factor activity, RNA polymerase II-specific+++GO:0000987///proximal promoter sequence-specific DNA binding+++GO:0001227///DNA-binding transcription repressor activity, RNA polymerase II-specific+++GO:0001228///DNA-binding transcription activator activity, RNA polymerase II-specific+++GO:0003677///DNA binding+++GO:0003700///DNA-binding transcription factor activity+++GO:0005515///protein binding+++GO:0008013///beta-catenin binding+++GO:0008134///transcription factor binding+++GO:0031435///mitogen-activated protein kinase kinase kinase binding+++GO:0042803///protein homodimerization activity+++GO:0043425///bHLH transcription factor binding+++GO:0043565///sequence-specific DNA binding+++GO:0046982///protein heterodimerization activity+++GO:0046983///protein dimerization activity+++GO:0061629///RNA polymerase II sequence-specific DNA-binding transcription factor binding+++GO:0070644///vitamin D response element binding+++GO:0070888///E-box binding+++GO:1990837///sequence-specific double-stranded DNA binding	GO:0000122///negative regulation of transcription by RNA polymerase II+++GO:0002326///B cell lineage commitment+++GO:0006325///chromatin organization+++GO:0006355///regulation of transcription, DNA-templated+++GO:0006357///regulation of transcription by RNA polymerase II+++GO:0007399///nervous system development+++GO:0016055///Wnt signaling pathway+++GO:0030111///regulation of Wnt signaling pathway+++GO:0030154///cell differentiation+++GO:0030183///B cell differentiation+++GO:0030890///positive regulation of B cell proliferation+++GO:0033152///immunoglobulin V(D)J recombination+++GO:0045666///positive regulation of neuron differentiation+++GO:0045787///positive regulation of cell cycle+++GO:0045893///positive regulation of transcription, DNA-templated+++GO:0045944///positive regulation of transcription by RNA polymerase II+++GO:0051091///positive regulation of DNA-binding transcription factor activity+++GO:0060070///canonical Wnt signaling pathway+++GO:1904837///beta-catenin-TCF complex assembly+++GO:2000045///regulation of G1/S transition of mitotic cell cycle
sp|Q9HCP0|KC1G1_HUMAN	CSNK1G1	NM_001329607	CSNK1G1	1996554	1930963	1928826	2010568	1948111	1955417	2071084		1996291	1912168	196009	1866642	04340///Hedgehog signaling pathway+++04341///Hedgehog signaling pathway - fly				GO:0005634///nucleus+++GO:0005737///cytoplasm+++GO:0005829///cytosol+++GO:0005886///plasma membrane+++GO:0016020///membrane+++GO:0016021///integral component of membrane	GO:0000166///nucleotide binding+++GO:0004672///protein kinase activity+++GO:0004674///protein serine/threonine kinase activity+++GO:0005515///protein binding+++GO:0005524///ATP binding+++GO:0016301///kinase activity+++GO:0016740///transferase activity	GO:0006468///protein phosphorylation+++GO:0006897///endocytosis+++GO:0016055///Wnt signaling pathway+++GO:0016310///phosphorylation+++GO:0018105///peptidyl-serine phosphorylation+++GO:0090263///positive regulation of canonical Wnt signaling pathway
sp|Q9HCN4|GPN1_HUMAN	hsa_circ_0053299	hsa_circ_0053299	hsa_circ_0053299	2507502	2514992	2532663	2521183	2565523	2544369	2539167	2418209	2489831	2469366	2569357	2548518
sp|Q9HCN3|PGAP6_HUMAN	PGAP6	NM_021259	PGAP6	2390736	231843	2416223	2122771	2209643	2184166	2113217	2150252			2451142	2063139					GO:0005764///lysosome+++GO:0005765///lysosomal membrane+++GO:0005886///plasma membrane+++GO:0005887///integral component of plasma membrane+++GO:0016020///membrane+++GO:0016021///integral component of membrane+++GO:0070062///extracellular exosome	GO:0003674///molecular_function+++GO:0004623///phospholipase A2 activity+++GO:0005515///protein binding+++GO:0016787///hydrolase activity+++GO:0102567///phospholipase A2 activity (consuming 1,2-dipalmitoylphosphatidylcholine)+++GO:0102568///phospholipase A2 activity consuming 1,2-dioleoylphosphatidylethanolamine)	GO:0008150///biological_process
sp|Q9HCM4|E41L5_HUMAN	EPB41L5	NM_020909	EPB41L5	2497167	2592673	2633634	2505197	2464967	2450376	2499764	2479434	2506127	2540869	253031	2456334					GO:0001917///photoreceptor inner segment+++GO:0005654///nucleoplasm+++GO:0005737///cytoplasm+++GO:0005829///cytosol+++GO:0005856///cytoskeleton+++GO:0005886///plasma membrane+++GO:0005912///adherens junction+++GO:0005925///focal adhesion+++GO:0016020///membrane+++GO:0030054///cell junction+++GO:0031252///cell leading edge+++GO:0032587///ruffle membrane	GO:0005515///protein binding+++GO:0008092///cytoskeletal protein binding+++GO:0019904///protein domain specific binding	GO:0000904///cell morphogenesis involved in differentiation+++GO:0001701///in utero embryonic development+++GO:0001756///somitogenesis+++GO:0001837///epithelial to mesenchymal transition+++GO:0001839///neural plate morphogenesis+++GO:0001954///positive regulation of cell-matrix adhesion+++GO:0003382///epithelial cell morphogenesis+++GO:0003383///apical constriction+++GO:0006931///substrate-dependent cell migration, cell attachment to substrate+++GO:0007398///ectoderm development+++GO:0007492///endoderm development+++GO:0007498///mesoderm development+++GO:0007509///mesoderm migration involved in gastrulation+++GO:0009826///unidimensional cell growth+++GO:0010608///posttranscriptional regulation of gene expression+++GO:0010634///positive regulation of epithelial cell migration+++GO:0022408///negative regulation of cell-cell adhesion+++GO:0030036///actin cytoskeleton organization+++GO:0031032///actomyosin structure organization+++GO:0032091///negative regulation of protein binding+++GO:0032092///positive regulation of protein binding+++GO:0032525///somite rostral/caudal axis specification+++GO:0048318///axial mesoderm development+++GO:0048319///axial mesoderm morphogenesis+++GO:0048339///paraxial mesoderm development+++GO:0048617///embryonic foregut morphogenesis+++GO:0051894///positive regulation of focal adhesion assembly+++GO:0070201///regulation of establishment of protein localization+++GO:0070986///left/right axis specification+++GO:0071560///cellular response to transforming growth factor beta stimulus
sp|Q9HCK8|CHD8_HUMAN	CHD8	NM_001170629	CHD8	2417603	2470157	2483891	2336914	2492397	247127	2352109	2386152	2334909	2464966	2442994	2455964	04310///Wnt signaling pathway	H02111///Autism			GO:0005634///nucleus+++GO:0005654///nucleoplasm+++GO:0032991///protein-containing complex+++GO:0071339///MLL1 complex	GO:0000166///nucleotide binding+++GO:0002039///p53 binding+++GO:0003677///DNA binding+++GO:0003678///DNA helicase activity+++GO:0003682///chromatin binding+++GO:0004386///helicase activity+++GO:0005515///protein binding+++GO:0005524///ATP binding+++GO:0008013///beta-catenin binding+++GO:0008094///DNA-dependent ATPase activity+++GO:0016787///hydrolase activity+++GO:0016887///ATPase activity+++GO:0035064///methylated histone binding+++GO:0042393///histone binding+++GO:0070016///armadillo repeat domain binding+++GO:0070615///nucleosome-dependent ATPase activity	GO:0000122///negative regulation of transcription by RNA polymerase II+++GO:0001701///in utero embryonic development+++GO:0001964///startle response+++GO:0006325///chromatin organization+++GO:0006338///chromatin remodeling+++GO:0007420///brain development+++GO:0016055///Wnt signaling pathway+++GO:0030178///negative regulation of Wnt signaling pathway+++GO:0032508///DNA duplex unwinding+++GO:0035176///social behavior+++GO:0043044///ATP-dependent chromatin remodeling+++GO:0043066///negative regulation of apoptotic process+++GO:0045892///negative regulation of transcription, DNA-templated+++GO:0045893///positive regulation of transcription, DNA-templated+++GO:0045944///positive regulation of transcription by RNA polymerase II+++GO:0045945///positive regulation of transcription by RNA polymerase III+++GO:0048565///digestive tract development+++GO:0060134///prepulse inhibition+++GO:0090090///negative regulation of canonical Wnt signaling pathway+++GO:2000270///negative regulation of fibroblast apoptotic process
sp|Q9HCK4|ROBO2_HUMAN	ROBO2	NM_002942	ROBO2	2352861	2140332	2126325					2341169			234129	2242456	04360///Axon guidance+++04361///Axon regeneration	H01037///Vesicoureteral reflux			GO:0005886///plasma membrane+++GO:0009986///cell surface+++GO:0016020///membrane+++GO:0016021///integral component of membrane+++GO:0030424///axon+++GO:0030673///axolemma+++GO:0070062///extracellular exosome	GO:0005515///protein binding+++GO:0008046///axon guidance receptor activity+++GO:0042802///identical protein binding+++GO:0098632///cell-cell adhesion mediator activity	GO:0001656///metanephros development+++GO:0001657///ureteric bud development+++GO:0003148///outflow tract septum morphogenesis+++GO:0003180///aortic valve morphogenesis+++GO:0003184///pulmonary valve morphogenesis+++GO:0003272///endocardial cushion formation+++GO:0006935///chemotaxis+++GO:0007155///cell adhesion+++GO:0007156///homophilic cell adhesion via plasma membrane adhesion molecules+++GO:0007399///nervous system development+++GO:0007411///axon guidance+++GO:0007417///central nervous system development+++GO:0007420///brain development+++GO:0016199///axon midline choice point recognition+++GO:0021510///spinal cord development+++GO:0021891///olfactory bulb interneuron development+++GO:0030154///cell differentiation+++GO:0031290///retinal ganglion cell axon guidance+++GO:0032870///cellular response to hormone stimulus+++GO:0035481///positive regulation of Notch signaling pathway involved in heart induction+++GO:0035904///aorta development+++GO:0050772///positive regulation of axonogenesis+++GO:0050925///negative regulation of negative chemotaxis+++GO:0051964///negative regulation of synapse assembly+++GO:0060412///ventricular septum morphogenesis+++GO:0061364///apoptotic process involved in luteolysis+++GO:0098609///cell-cell adhesion
sp|Q9HCK1|ZDBF2_HUMAN	hsa_circ_0118904	hsa_circ_0118904	hsa_circ_0118904		2082076	210978							2113718
sp|Q9HCJ6|VAT1L_HUMAN	VAT1L	NM_020927	VAT1L	2332759	2653961	2644561	2195321	2660275	2627045	2190901	2261116	2105324	2577504	2545597	2595497						GO:0005515///protein binding+++GO:0008270///zinc ion binding+++GO:0016491///oxidoreductase activity
sp|Q9HCJ3|RAVR2_HUMAN	RAVER2	NM_001366165	RAVER2	2225408	2313114	228682	2181164	2326342	2276789	2128796	2256463	2122981	2272876	2240975	2294854					GO:0005634///nucleus+++GO:0005737///cytoplasm	GO:0003676///nucleic acid binding+++GO:0003723///RNA binding+++GO:0003729///mRNA binding	GO:0000381///regulation of alternative mRNA splicing, via spliceosome
sp|Q9HCI6|K1586_HUMAN	KIAA1586	NM_020931	KIAA1586	1821505	2059865	2092515		1954557	2050448				2067703	1948111	207106						GO:0016740///transferase activity+++GO:0061665///SUMO ligase activity	GO:0016925///protein sumoylation
sp|Q9HCG8|CWC22_HUMAN	CWC22	NM_020943	CWC22	2464355	2475842	2499947	2438886	2444738	2452873	2450124	2407617	2456454	2476182	2492819	2453435					GO:0005634///nucleus+++GO:0005654///nucleoplasm+++GO:0005681///spliceosomal complex+++GO:0005829///cytosol+++GO:0016607///nuclear speck+++GO:0071005///U2-type precatalytic spliceosome+++GO:0071006///U2-type catalytic step 1 spliceosome+++GO:0071007///U2-type catalytic step 2 spliceosome+++GO:0071013///catalytic step 2 spliceosome	GO:0003723///RNA binding+++GO:0005515///protein binding	GO:0000398///mRNA splicing, via spliceosome+++GO:0006397///mRNA processing+++GO:0008380///RNA splicing+++GO:0048024///regulation of mRNA splicing, via spliceosome
sp|Q9HCG7|GBA2_HUMAN	GBA2	NM_020944	GBA2	2357232	2320519	2346466	2372401	2323335	2307586	2391853	2383029	2421148	2307055	2409738	2336756	00511///Other glycan degradation+++00600///Sphingolipid metabolism	H00266///Hereditary spastic paraplegia		R01498///D-Glucosyl-N-acylsphingosine glucohydrolase Glucosylceramide + H2O <=> D-Glucose + N-Acylsphingosine	GO:0000139///Golgi membrane+++GO:0005783///endoplasmic reticulum+++GO:0005789///endoplasmic reticulum membrane+++GO:0005790///smooth endoplasmic reticulum+++GO:0005794///Golgi apparatus+++GO:0005829///cytosol+++GO:0005886///plasma membrane+++GO:0016020///membrane+++GO:0016021///integral component of membrane+++GO:0019898///extrinsic component of membrane+++GO:0042406///extrinsic component of endoplasmic reticulum membrane+++GO:0090498///extrinsic component of Golgi membrane	GO:0004348///glucosylceramidase activity+++GO:0004553///hydrolase activity, hydrolyzing O-glycosyl compounds+++GO:0008422///beta-glucosidase activity+++GO:0016740///transferase activity+++GO:0016757///transferase activity, transferring glycosyl groups+++GO:0016787///hydrolase activity+++GO:0016798///hydrolase activity, acting on glycosyl bonds+++GO:0046527///glucosyltransferase activity+++GO:0050295///steryl-beta-glucosidase activity	GO:0005975///carbohydrate metabolic process+++GO:0006629///lipid metabolic process+++GO:0006665///sphingolipid metabolic process+++GO:0006680///glucosylceramide catabolic process+++GO:0006687///glycosphingolipid metabolic process+++GO:0007417///central nervous system development+++GO:0008152///metabolic process+++GO:0008202///steroid metabolic process+++GO:0008203///cholesterol metabolic process+++GO:0008206///bile acid metabolic process+++GO:0016139///glycoside catabolic process+++GO:0021954///central nervous system neuron development+++GO:0030259///lipid glycosylation+++GO:0030833///regulation of actin filament polymerization+++GO:0031113///regulation of microtubule polymerization+++GO:0097035///regulation of membrane lipid distribution
sp|Q9HCE6|ARGAL_HUMAN	ARHGEF10L	XM_017001621	ARHGEF10L		2143926	2165659		2175355	2156273		203222		2057437		2069137					GO:0005737///cytoplasm+++GO:0005829///cytosol	GO:0005085///guanyl-nucleotide exchange factor activity+++GO:0005096///GTPase activator activity	GO:0030036///actin cytoskeleton organization+++GO:0032933///SREBP signaling pathway+++GO:0050790///regulation of catalytic activity+++GO:0051056///regulation of small GTPase mediated signal transduction+++GO:0051496///positive regulation of stress fiber assembly
sp|Q9HCE5|MET14_HUMAN	METTL14	NM_020961	METTL14	2562608	259609	2623227	2565301	2579114	2580334	2552829	2483472	2530015	2568161	2568674	2548754					GO:0005634///nucleus+++GO:0005654///nucleoplasm+++GO:0036396///RNA N6-methyladenosine methyltransferase complex	GO:0003723///RNA binding+++GO:0003729///mRNA binding+++GO:0005515///protein binding+++GO:0016422///mRNA (2'-O-methyladenosine-N6-)-methyltransferase activity+++GO:1904047///S-adenosyl-L-methionine binding	GO:0000398///mRNA splicing, via spliceosome+++GO:0001510///RNA methylation+++GO:0006402///mRNA catabolic process+++GO:0007283///spermatogenesis+++GO:0016070///RNA metabolic process+++GO:0019827///stem cell population maintenance+++GO:0021861///forebrain radial glial cell differentiation+++GO:0030154///cell differentiation+++GO:0042063///gliogenesis+++GO:0045727///positive regulation of translation+++GO:0061157///mRNA destabilization+++GO:0080009///mRNA methylation+++GO:1901533///negative regulation of hematopoietic progenitor cell differentiation
sp|Q9HCE3|ZN532_HUMAN	ZNF532	NM_001375912	ZNF532	2240927	2370023	2344041	2170686	2366182	2344304	2385234	2207808	2271705	2384859	2253776	2321618					GO:0005634///nucleus	GO:0003677///DNA binding+++GO:0046872///metal ion binding
sp|Q9HCE1|MOV10_HUMAN	MOV10	NM_001130079	MOV10	2571839	2637058	2647183	2556581	2570703	2566066	2543813	2535795	2563499	2568892	2588562	2590033					GO:0000932///P-body+++GO:0005615///extracellular space+++GO:0005634///nucleus+++GO:0005737///cytoplasm+++GO:0005829///cytosol+++GO:0010494///cytoplasmic stress granule+++GO:0036464///cytoplasmic ribonucleoprotein granule+++GO:0043186///P granule	GO:0000166///nucleotide binding+++GO:0003723///RNA binding+++GO:0003724///RNA helicase activity+++GO:0004386///helicase activity+++GO:0005515///protein binding+++GO:0005524///ATP binding+++GO:0016787///hydrolase activity+++GO:0016887///ATPase activity+++GO:0032574///5'-3' RNA helicase activity	GO:0007223///Wnt signaling pathway, calcium modulating pathway+++GO:0010526///negative regulation of transposition, RNA-mediated+++GO:0010628///positive regulation of gene expression+++GO:0010629///negative regulation of gene expression+++GO:0016032///viral process+++GO:0030522///intracellular receptor signaling pathway+++GO:0031047///gene silencing by RNA+++GO:0035194///posttranscriptional gene silencing by RNA+++GO:0035195///gene silencing by miRNA+++GO:0035279///mRNA cleavage involved in gene silencing by miRNA+++GO:0045652///regulation of megakaryocyte differentiation+++GO:0051607///defense response to virus+++GO:0060260///regulation of transcription initiation from RNA polymerase II promoter+++GO:0061014///positive regulation of mRNA catabolic process+++GO:0061158///3'-UTR-mediated mRNA destabilization+++GO:0150011///regulation of neuron projection arborization
sp|Q9HCE0|EPG5_HUMAN	EPG5	NM_020964	EPG5	2202778	2246427	2284477	2182868	2160563	2147376	2180795	2159969	2220503	2204892	2258473	2141839		H02133///Vici syndrome			GO:0005737///cytoplasm+++GO:0005764///lysosome+++GO:0048471///perinuclear region of cytoplasm	GO:0005515///protein binding	GO:0006862///nucleotide transport+++GO:0006914///autophagy+++GO:0008333///endosome to lysosome transport+++GO:0032456///endocytic recycling+++GO:0034162///toll-like receptor 9 signaling pathway+++GO:0097352///autophagosome maturation+++GO:1990786///cellular response to dsDNA
sp|Q9HCD5|NCOA5_HUMAN	NCOA5	NM_020967	NCOA5	2524194	2527835	2521886	2542933	2536152	2520397	2562861	2505022	2575068	2514485	2544033	2542343					GO:0005615///extracellular space+++GO:0005634///nucleus+++GO:0005654///nucleoplasm+++GO:0015629///actin cytoskeleton	GO:0003682///chromatin binding+++GO:0003714///transcription corepressor activity+++GO:0003723///RNA binding+++GO:0005515///protein binding	GO:0000122///negative regulation of transcription by RNA polymerase II+++GO:0042593///glucose homeostasis+++GO:0046627///negative regulation of insulin receptor signaling pathway
sp|Q9HCC8|GDPD2_HUMAN	GDPD2	NM_017711	GDPD2		2212816			2244462	2212544											GO:0005737///cytoplasm+++GO:0005856///cytoskeleton+++GO:0005884///actin filament+++GO:0005886///plasma membrane+++GO:0016020///membrane+++GO:0016021///integral component of membrane+++GO:0030027///lamellipodium	GO:0008081///phosphoric diester hydrolase activity+++GO:0016787///hydrolase activity+++GO:0046872///metal ion binding+++GO:0047394///glycerophosphoinositol inositolphosphodiesterase activity	GO:0006629///lipid metabolic process+++GO:0045669///positive regulation of osteoblast differentiation+++GO:0090527///actin filament reorganization
sp|Q9HCC0|MCCB_HUMAN	MCCC2	NM_022132	MCCC2	2387433	2474586	2444269	2365961	2499868	251268	2376514	2407052	243149	2490199	2426442	2477142	00280///Valine, leucine and isoleucine degradation	H00181///3-Methylcrotonylglycinuria	M00036///Leucine degradation, leucine => acetoacetate + acetyl-CoA	R04138///3-Methylcrotonoyl-CoA:carbon-dioxide ligase (ADP-forming) ATP + 3-Methylcrotonyl-CoA + HCO3- <=> ADP + Orthophosphate + 3-Methylglutaconyl-CoA	GO:0002169///3-methylcrotonyl-CoA carboxylase complex, mitochondrial+++GO:0005739///mitochondrion+++GO:0005759///mitochondrial matrix+++GO:0005829///cytosol+++GO:1905202///methylcrotonoyl-CoA carboxylase complex	GO:0000166///nucleotide binding+++GO:0004485///methylcrotonoyl-CoA carboxylase activity+++GO:0005515///protein binding+++GO:0005524///ATP binding+++GO:0016874///ligase activity	GO:0006552///leucine catabolic process+++GO:0006768///biotin metabolic process+++GO:0009083///branched-chain amino acid catabolic process+++GO:0015936///coenzyme A metabolic process
sp|Q9HC77|CENPJ_HUMAN	CENPJ	NM_018451	CENPJ		2133807	2172023	1993894	217011	2141382	206632		2011721	2015061	2162152	208756		H00269///Primary microcephaly+++H00992///Seckel syndrome			GO:0005634///nucleus+++GO:0005654///nucleoplasm+++GO:0005737///cytoplasm+++GO:0005813///centrosome+++GO:0005814///centriole+++GO:0005815///microtubule organizing center+++GO:0005829///cytosol+++GO:0005856///cytoskeleton+++GO:0005874///microtubule+++GO:0005886///plasma membrane+++GO:0008275///gamma-tubulin small complex	GO:0003713///transcription coactivator activity+++GO:0005515///protein binding+++GO:0015631///tubulin binding+++GO:0019901///protein kinase binding+++GO:0019904///protein domain specific binding+++GO:0042802///identical protein binding+++GO:0043015///gamma-tubulin binding	GO:0000086///G2/M transition of mitotic cell cycle+++GO:0007020///microtubule nucleation+++GO:0007099///centriole replication+++GO:0010389///regulation of G2/M transition of mitotic cell cycle+++GO:0030954///astral microtubule nucleation+++GO:0045893///positive regulation of transcription, DNA-templated+++GO:0046427///positive regulation of JAK-STAT cascade+++GO:0046599///regulation of centriole replication+++GO:0046785///microtubule polymerization+++GO:0051301///cell division+++GO:0060271///cilium assembly+++GO:0061511///centriole elongation+++GO:0097711///ciliary basal body-plasma membrane docking+++GO:1903724///positive regulation of centriole elongation+++GO:1904951///positive regulation of establishment of protein localization
sp|Q9HC62|SENP2_HUMAN	SENP2	NM_021627	SENP2	2196865	2265099	226259	2214503	2298657	2324225	224314	2226666	225148	2272307		2314316	03013///Nucleocytoplasmic transport+++04310///Wnt signaling pathway				GO:0005634///nucleus+++GO:0005643///nuclear pore+++GO:0005654///nucleoplasm+++GO:0005829///cytosol+++GO:0016605///PML body+++GO:0031965///nuclear membrane	GO:0005515///protein binding+++GO:0016929///SUMO-specific protease activity+++GO:0019904///protein domain specific binding+++GO:0070139///SUMO-specific endopeptidase activity+++GO:0070140///SUMO-specific isopeptidase activity	GO:0001934///positive regulation of protein phosphorylation+++GO:0007507///heart development+++GO:0009950///dorsal/ventral axis specification+++GO:0015031///protein transport+++GO:0016055///Wnt signaling pathway+++GO:0016926///protein desumoylation+++GO:0030111///regulation of Wnt signaling pathway+++GO:0031397///negative regulation of protein ubiquitination+++GO:0031398///positive regulation of protein ubiquitination+++GO:0031648///protein destabilization+++GO:0032091///negative regulation of protein binding+++GO:0032875///regulation of DNA endoreduplication+++GO:0035562///negative regulation of chromatin binding+++GO:0045444///fat cell differentiation+++GO:0045944///positive regulation of transcription by RNA polymerase II+++GO:0051028///mRNA transport+++GO:0060707///trophoblast giant cell differentiation+++GO:0060711///labyrinthine layer development+++GO:0060712///spongiotrophoblast layer development+++GO:2000045///regulation of G1/S transition of mitotic cell cycle
sp|Q9HC36|MRM3_HUMAN	MRM3	NM_018146	MRM3	2408578	2482153	2417106		2543351	250159	2180622	2407823	2304245	242165	2422691	2492754					GO:0005739///mitochondrion+++GO:0005759///mitochondrial matrix	GO:0003723///RNA binding+++GO:0005515///protein binding+++GO:0008168///methyltransferase activity+++GO:0008173///RNA methyltransferase activity+++GO:0016740///transferase activity+++GO:0042802///identical protein binding+++GO:0070039///rRNA (guanosine-2'-O-)-methyltransferase activity	GO:0000451///rRNA 2'-O-methylation+++GO:0006364///rRNA processing+++GO:0006396///RNA processing+++GO:0032259///methylation
sp|Q9HC35|EMAL4_HUMAN	EML4	NM_019063	EML4	26472	2773965	2788304	2711054	2680191	2688196	2694912	2596615	269455	2706094	2671305	2670465	05200///Pathways in cancer+++05223///Non-small cell lung cancer+++05235///PD-L1 expression and PD-1 checkpoint pathway in cancer				GO:0005737///cytoplasm+++GO:0005815///microtubule organizing center+++GO:0005819///spindle+++GO:0005829///cytosol+++GO:0005856///cytoskeleton+++GO:0005874///microtubule+++GO:0016020///membrane+++GO:0030496///midbody+++GO:0072686///mitotic spindle	GO:0003674///molecular_function+++GO:0005515///protein binding+++GO:0008017///microtubule binding+++GO:0043014///alpha-tubulin binding+++GO:0048487///beta-tubulin binding	GO:0000226///microtubule cytoskeleton organization+++GO:0000278///mitotic cell cycle+++GO:0007017///microtubule-based process+++GO:0007049///cell cycle+++GO:0007080///mitotic metaphase plate congression+++GO:0008608///attachment of spindle microtubules to kinetochore+++GO:0051301///cell division
sp|Q9HC21|TPC_HUMAN	SLC25A19	NM_001126122	SLC25A19		1860557	2225214		217038	2163493	2258307	2165793	2305168	2193003	1825194	2199743		H00990///Microcephaly, Amish type			GO:0005634///nucleus+++GO:0005739///mitochondrion+++GO:0005743///mitochondrial inner membrane+++GO:0016020///membrane+++GO:0016021///integral component of membrane+++GO:0031305///integral component of mitochondrial inner membrane	GO:0015234///thiamine transmembrane transporter activity+++GO:0030233///deoxynucleotide transmembrane transporter activity+++GO:0090422///thiamine pyrophosphate transmembrane transporter activity	GO:0030302///deoxynucleotide transport+++GO:0030974///thiamine pyrophosphate transmembrane transport+++GO:0042723///thiamine-containing compound metabolic process+++GO:0055085///transmembrane transport+++GO:0071934///thiamine transmembrane transport
sp|Q9HC16|ABC3G_HUMAN	APOBEC3G	NM_021822	APOBEC3G				2501339			2497539		2552264		2183248		05170///Human immunodeficiency virus 1 infection				GO:0000932///P-body+++GO:0005634///nucleus+++GO:0005737///cytoplasm+++GO:0005829///cytosol+++GO:0030895///apolipoprotein B mRNA editing enzyme complex+++GO:1990904///ribonucleoprotein complex	GO:0003723///RNA binding+++GO:0003824///catalytic activity+++GO:0004126///cytidine deaminase activity+++GO:0005515///protein binding+++GO:0008270///zinc ion binding+++GO:0008829///dCTP deaminase activity+++GO:0016787///hydrolase activity+++GO:0042802///identical protein binding+++GO:0046872///metal ion binding+++GO:0047844///deoxycytidine deaminase activity	GO:0002230///positive regulation of defense response to virus by host+++GO:0002376///immune system process+++GO:0009972///cytidine deamination+++GO:0010529///negative regulation of transposition+++GO:0016032///viral process+++GO:0016553///base conversion or substitution editing+++GO:0016554///cytidine to uridine editing+++GO:0045071///negative regulation of viral genome replication+++GO:0045087///innate immune response+++GO:0045869///negative regulation of single stranded viral RNA replication via double stranded DNA intermediate+++GO:0048525///negative regulation of viral process+++GO:0051607///defense response to virus+++GO:0070383///DNA cytosine deamination+++GO:0080111///DNA demethylation
sp|Q9HC07|TM165_HUMAN	TMEM165	NM_018475	TMEM165	240404	2361647	2430014	2346733	2422713	2393635	2352718	2442852	2393901	23931	2457686	2456287		H00119///Congenital disorders of glycosylation type II			GO:0000139///Golgi membrane+++GO:0005764///lysosome+++GO:0005765///lysosomal membrane+++GO:0005768///endosome+++GO:0005794///Golgi apparatus+++GO:0010008///endosome membrane+++GO:0016020///membrane+++GO:0016021///integral component of membrane+++GO:0031901///early endosome membrane+++GO:0031902///late endosome membrane+++GO:0032588///trans-Golgi network membrane+++GO:0043231///intracellular membrane-bounded organelle	GO:0005384///manganese ion transmembrane transporter activity+++GO:0015085///calcium ion transmembrane transporter activity+++GO:0046873///metal ion transmembrane transporter activity	GO:0006487///protein N-linked glycosylation+++GO:0006874///cellular calcium ion homeostasis+++GO:0032468///Golgi calcium ion homeostasis+++GO:0032472///Golgi calcium ion transport+++GO:0035751///regulation of lysosomal lumen pH+++GO:0070588///calcium ion transmembrane transport+++GO:0071421///manganese ion transmembrane transport
sp|Q9HBW9|AGRL4_HUMAN	ADGRL4	NM_022159	ADGRL4								2190252									GO:0005886///plasma membrane+++GO:0005887///integral component of plasma membrane+++GO:0016020///membrane+++GO:0016021///integral component of membrane+++GO:0031410///cytoplasmic vesicle	GO:0004888///transmembrane signaling receptor activity+++GO:0004930///G protein-coupled receptor activity+++GO:0005509///calcium ion binding	GO:0007165///signal transduction+++GO:0007166///cell surface receptor signaling pathway+++GO:0007186///G protein-coupled receptor signaling pathway+++GO:0007189///adenylate cyclase-activating G protein-coupled receptor signaling pathway+++GO:0065003///protein-containing complex assembly
sp|Q9HBW0|LPAR2_HUMAN	LPAR2	NM_004720	LPAR2	2210279	2287947	229771	2309266	2262972	2263467	2288352	2166321	2294986	2216527	2223928	2244194	04015///Rap1 signaling pathway+++04072///Phospholipase D signaling pathway+++04080///Neuroactive ligand-receptor interaction+++04151///PI3K-Akt signaling pathway+++04810///Regulation of actin cytoskeleton+++05130///Pathogenic Escherichia coli infection+++05200///Pathways in cancer				GO:0005737///cytoplasm+++GO:0005886///plasma membrane+++GO:0005887///integral component of plasma membrane+++GO:0009986///cell surface+++GO:0016020///membrane+++GO:0016021///integral component of membrane+++GO:0030139///endocytic vesicle	GO:0004930///G protein-coupled receptor activity+++GO:0005515///protein binding+++GO:0008289///lipid binding+++GO:0070915///lysophosphatidic acid receptor activity	GO:0007165///signal transduction+++GO:0007186///G protein-coupled receptor signaling pathway+++GO:0007189///adenylate cyclase-activating G protein-coupled receptor signaling pathway+++GO:0007202///activation of phospholipase C activity+++GO:0007204///positive regulation of cytosolic calcium ion concentration+++GO:0019222///regulation of metabolic process
sp|Q9HBU6|EKI1_HUMAN	ETNK1	NM_018638	ETNK1	2406629	2331263	2220454	2221319	2462146	2456697	2244546	2373103	2287675	2321916	2478726	2390522	00564///Glycerophospholipid metabolism	H02412///Atypical chronic myeloid leukemia	M00092///Phosphatidylethanolamine (PE) biosynthesis, ethanolamine => PE	R01468///ATP:ethanolamine O-phosphotransferase ATP + Ethanolamine <=> ADP + Ethanolamine phosphate	GO:0005737///cytoplasm+++GO:0005829///cytosol+++GO:0016020///membrane	GO:0000166///nucleotide binding+++GO:0004305///ethanolamine kinase activity+++GO:0005515///protein binding+++GO:0005524///ATP binding+++GO:0016301///kinase activity+++GO:0016740///transferase activity	GO:0006629///lipid metabolic process+++GO:0006646///phosphatidylethanolamine biosynthetic process+++GO:0008654///phospholipid biosynthetic process+++GO:0016310///phosphorylation
sp|Q9HBR0|S38AA_HUMAN	SLC38A10	NM_001037984	SLC38A10	2211533	2201626	2158477		2236825	2234359	2193528	2203289	2177241	2024571	2322231	2228386					GO:0005794///Golgi apparatus+++GO:0016020///membrane+++GO:0016021///integral component of membrane	GO:0015171///amino acid transmembrane transporter activity	GO:0003333///amino acid transmembrane transport+++GO:0006811///ion transport+++GO:0006814///sodium ion transport+++GO:0006865///amino acid transport+++GO:0060348///bone development
sp|Q9HBM1|SPC25_HUMAN	SPC25	rna-NM_020675.4-2	SPC25	2454283	2534454	2525398	2298074	244335	2448472	2305703	2441646	2323536	2477252	2409461	2436932
sp|Q9HBL8|NMRL1_HUMAN	hsa_circ_0037719	hsa_circ_0037719	hsa_circ_0037719	2395749	2491014	2514791	2334795	2444674	2419094	2324527	2295185	2359615	242251	2374502	245218
sp|Q9HBL7|PLRKT_HUMAN	PLGRKT	NM_018465	PLGRKT	2475463	2436026	2479799	2384413	2317748	2378164	2366451	2409441	2446211	2428157	25697	2393621					GO:0005886///plasma membrane+++GO:0005887///integral component of plasma membrane+++GO:0016020///membrane+++GO:0016021///integral component of membrane	GO:0005515///protein binding	GO:0006935///chemotaxis+++GO:0006954///inflammatory response+++GO:0010756///positive regulation of plasminogen activation
sp|Q9HBK9|AS3MT_HUMAN	AS3MT	NM_020682	AS3MT	2351917	2444062	2461578	2330745	2337543	2371078	2280772	2286364	225336	2320091	2383872	2340581	05208///Chemical carcinogenesis - reactive oxygen species				GO:0005737///cytoplasm+++GO:0005829///cytosol	GO:0008168///methyltransferase activity+++GO:0016740///transferase activity+++GO:0030791///arsenite methyltransferase activity+++GO:0030792///methylarsonite methyltransferase activity	GO:0009404///toxin metabolic process+++GO:0018872///arsonoacetate metabolic process+++GO:0032259///methylation
sp|Q9HBI1|PARVB_HUMAN	PARVB	NM_013327	PARVB	2343897	2127631	2190675	2196005	2281445	2238145	2206616	2268457	218376	2152037	2345256	2249469	04510///Focal adhesion				GO:0005737///cytoplasm+++GO:0005829///cytosol+++GO:0005856///cytoskeleton+++GO:0005886///plasma membrane+++GO:0005925///focal adhesion+++GO:0015629///actin cytoskeleton+++GO:0016020///membrane+++GO:0030017///sarcomere+++GO:0030018///Z disc+++GO:0030027///lamellipodium+++GO:0030054///cell junction+++GO:0042995///cell projection	GO:0003779///actin binding+++GO:0005515///protein binding	GO:0007155///cell adhesion+++GO:0007163///establishment or maintenance of cell polarity+++GO:0030031///cell projection assembly+++GO:0030032///lamellipodium assembly+++GO:0031532///actin cytoskeleton reorganization+++GO:0034446///substrate adhesion-dependent cell spreading+++GO:0071963///establishment or maintenance of cell polarity regulating cell shape
sp|Q9HBH5|RDH14_HUMAN	RDH14	NM_020905	RDH14	2440997	2349393	2396556	2410241	2330597	2339437	2434535	2348726	2451866	229327	2366503	2333758					GO:0005634///nucleus+++GO:0005654///nucleoplasm+++GO:0005765///lysosomal membrane+++GO:0005783///endoplasmic reticulum+++GO:0005789///endoplasmic reticulum membrane+++GO:0005829///cytosol+++GO:0016020///membrane	GO:0008106///alcohol dehydrogenase (NADP+) activity+++GO:0016229///steroid dehydrogenase activity+++GO:0016491///oxidoreductase activity+++GO:0052650///NADP-retinol dehydrogenase activity+++GO:0102354///11-cis-retinol dehydrogenase activity	GO:0001649///osteoblast differentiation+++GO:0042572///retinol metabolic process
sp|Q9HBH1|DEFM_HUMAN	hsa_circ_0040058	hsa_circ_0040058	hsa_circ_0040058	2306096	2291308	2257118	2259917	2249628	2250656	2307581	2265277	2364217	2320354	211867	231592
sp|Q9HBH0|RHOF_HUMAN	RHOF	NM_019034	RHOF					1925106		2086425		2134146			202827					GO:0005737///cytoplasm+++GO:0005829///cytosol+++GO:0005856///cytoskeleton+++GO:0005886///plasma membrane+++GO:0005938///cell cortex+++GO:0016020///membrane+++GO:0030667///secretory granule membrane+++GO:0031410///cytoplasmic vesicle+++GO:0042995///cell projection+++GO:0043231///intracellular membrane-bounded organelle+++GO:0070062///extracellular exosome	GO:0000166///nucleotide binding+++GO:0003924///GTPase activity+++GO:0005085///guanyl-nucleotide exchange factor activity+++GO:0005525///GTP binding+++GO:0019901///protein kinase binding	GO:0007015///actin filament organization+++GO:0007163///establishment or maintenance of cell polarity+++GO:0007264///small GTPase mediated signal transduction+++GO:0008360///regulation of cell shape+++GO:0016477///cell migration+++GO:0030865///cortical cytoskeleton organization+++GO:0032956///regulation of actin cytoskeleton organization+++GO:0043312///neutrophil degranulation+++GO:0050790///regulation of catalytic activity+++GO:0051056///regulation of small GTPase mediated signal transduction
sp|Q9HBG6|IF122_HUMAN	IFT122	NM_052989	IFT122	2217268	2340918	2342609	2222239	227032	2243529	2260476	2219377	2199862	2187539	2276509	2232156		H00529///Cranioectodermal dysplasia			GO:0005737///cytoplasm+++GO:0005856///cytoskeleton+++GO:0005929///cilium+++GO:0016020///membrane+++GO:0030991///intraciliary transport particle A+++GO:0032391///photoreceptor connecting cilium+++GO:0036064///ciliary basal body+++GO:0042995///cell projection+++GO:0097542///ciliary tip+++GO:0097730///non-motile cilium	GO:0005515///protein binding	GO:0001843///neural tube closure+++GO:0010172///embryonic body morphogenesis+++GO:0030030///cell projection organization+++GO:0035050///embryonic heart tube development+++GO:0035721///intraciliary retrograde transport+++GO:0035735///intraciliary transport involved in cilium assembly+++GO:0042073///intraciliary transport+++GO:0045879///negative regulation of smoothened signaling pathway+++GO:0048593///camera-type eye morphogenesis+++GO:0060173///limb development+++GO:0060271///cilium assembly+++GO:0061512///protein localization to cilium+++GO:1905515///non-motile cilium assembly
sp|Q9HBF4|ZFYV1_HUMAN	ZFYVE1	NM_021260	ZFYVE1	2274671	2330243	2403044	22816	2281608	2235431	231004	2255069	2267595	2305633	228892	2249042	04140///Autophagy - animal+++05022///Pathways of neurodegeneration - multiple diseases				GO:0000407///phagophore assembly site+++GO:0005739///mitochondrion+++GO:0005776///autophagosome+++GO:0005783///endoplasmic reticulum+++GO:0005789///endoplasmic reticulum membrane+++GO:0005794///Golgi apparatus+++GO:0005795///Golgi stack+++GO:0005811///lipid droplet+++GO:0016020///membrane+++GO:0044233///Mitochondria-associated ER Membrane+++GO:0048471///perinuclear region of cytoplasm+++GO:0097629///extrinsic component of omegasome membrane+++GO:1990462///omegasome	GO:0005515///protein binding+++GO:0005545///1-phosphatidylinositol binding+++GO:0005547///phosphatidylinositol-3,4,5-trisphosphate binding+++GO:0008270///zinc ion binding+++GO:0032266///phosphatidylinositol-3-phosphate binding+++GO:0043325///phosphatidylinositol-3,4-bisphosphate binding+++GO:0046872///metal ion binding	GO:0009267///cellular response to starvation+++GO:0010923///negative regulation of phosphatase activity+++GO:0016236///macroautophagy+++GO:0140042///lipid droplet formation
sp|Q9HBE1|PATZ1_HUMAN	PATZ1	NM_014323	PATZ1	2492156	256575	2594549	2442661	2538193	2532362	2465575	2426792	2506346	2528739	2559518	2508888					GO:0005634///nucleus+++GO:0005654///nucleoplasm	GO:0000978///RNA polymerase II proximal promoter sequence-specific DNA binding+++GO:0001227///DNA-binding transcription repressor activity, RNA polymerase II-specific+++GO:0003677///DNA binding+++GO:0003682///chromatin binding+++GO:0005515///protein binding+++GO:0031625///ubiquitin protein ligase binding+++GO:0046872///metal ion binding	GO:0000122///negative regulation of transcription by RNA polymerase II+++GO:0006355///regulation of transcription, DNA-templated+++GO:0006357///regulation of transcription by RNA polymerase II+++GO:0007283///spermatogenesis+++GO:0008584///male gonad development+++GO:0010468///regulation of gene expression+++GO:0010596///negative regulation of endothelial cell migration+++GO:0030217///T cell differentiation+++GO:0045892///negative regulation of transcription, DNA-templated+++GO:0045893///positive regulation of transcription, DNA-templated
sp|Q9HB90|RRAGC_HUMAN	RRAGC	NM_022157	RRAGC	2520068	2499536	2524432	2564198	2453345	2452853	2567078	2463262	2572729	2531304	2583958	2447501	04140///Autophagy - animal+++04150///mTOR signaling pathway+++05131///Shigellosis				GO:0005634///nucleus+++GO:0005654///nucleoplasm+++GO:0005737///cytoplasm+++GO:0005764///lysosome+++GO:0005829///cytosol+++GO:0043231///intracellular membrane-bounded organelle+++GO:0071986///Ragulator complex+++GO:1990131///Gtr1-Gtr2 GTPase complex	GO:0000166///nucleotide binding+++GO:0000287///magnesium ion binding+++GO:0003924///GTPase activity+++GO:0005515///protein binding+++GO:0005525///GTP binding+++GO:0016787///hydrolase activity+++GO:0019003///GDP binding+++GO:0046982///protein heterodimerization activity+++GO:0051020///GTPase binding	GO:0006351///transcription, DNA-templated+++GO:0006915///apoptotic process+++GO:0007050///cell cycle arrest+++GO:0007264///small GTPase mediated signal transduction+++GO:0008380///RNA splicing+++GO:0009267///cellular response to starvation+++GO:0010506///regulation of autophagy+++GO:0016241///regulation of macroautophagy+++GO:0032006///regulation of TOR signaling+++GO:0032008///positive regulation of TOR signaling+++GO:0034198///cellular response to amino acid starvation+++GO:0034613///cellular protein localization+++GO:0043200///response to amino acid+++GO:0071230///cellular response to amino acid stimulus+++GO:1903432///regulation of TORC1 signaling
sp|Q9HB71|CYBP_HUMAN	CACYBP	XM_017001046	CACYBP	2611838	2669598	2650429	2636402	2697146	2698261	2635436	2574817	2612457	2659574	2573618	2691191	04310///Wnt signaling pathway				GO:0005634///nucleus+++GO:0005641///nuclear envelope lumen+++GO:0005654///nucleoplasm+++GO:0005737///cytoplasm+++GO:0005829///cytosol+++GO:0019005///SCF ubiquitin ligase complex+++GO:0030877///beta-catenin destruction complex+++GO:0043005///neuron projection+++GO:0044297///cell body+++GO:0070062///extracellular exosome	GO:0005515///protein binding+++GO:0015631///tubulin binding+++GO:0019904///protein domain specific binding+++GO:0031625///ubiquitin protein ligase binding+++GO:0042803///protein homodimerization activity+++GO:0044548///S100 protein binding	GO:0007507///heart development+++GO:0007568///aging+++GO:0045740///positive regulation of DNA replication+++GO:0055007///cardiac muscle cell differentiation+++GO:0060416///response to growth hormone+++GO:0060548///negative regulation of cell death+++GO:0071277///cellular response to calcium ion+++GO:1990830///cellular response to leukemia inhibitory factor
sp|Q9HB40|RISC_HUMAN	SCPEP1	NM_021626	SCPEP1	2538442	2568133	2597404	2542464	2539878	2553708	2567268	2469103	2560446	2507597	2485534	2506619					GO:0005576///extracellular region+++GO:0005829///cytosol+++GO:0070062///extracellular exosome	GO:0004180///carboxypeptidase activity+++GO:0004185///serine-type carboxypeptidase activity+++GO:0008233///peptidase activity+++GO:0016787///hydrolase activity	GO:0006508///proteolysis+++GO:0042573///retinoic acid metabolic process+++GO:0045776///negative regulation of blood pressure+++GO:0097746///regulation of blood vessel diameter
sp|Q9HB21|PKHA1_HUMAN	PLEKHA1	XM_024448114	PLEKHA1		2133612	2265899	2268869	2129839	2224021	2257005		224233		2259726	216262					GO:0005634///nucleus+++GO:0005654///nucleoplasm+++GO:0005737///cytoplasm+++GO:0005829///cytosol+++GO:0005886///plasma membrane+++GO:0016020///membrane+++GO:0032587///ruffle membrane+++GO:0070062///extracellular exosome	GO:0005515///protein binding+++GO:0008289///lipid binding+++GO:0030165///PDZ domain binding+++GO:0043325///phosphatidylinositol-3,4-bisphosphate binding	GO:0001553///luteinization+++GO:0007283///spermatogenesis+++GO:0008209///androgen metabolic process+++GO:0008210///estrogen metabolic process+++GO:0008585///female gonad development+++GO:0009791///post-embryonic development+++GO:0014065///phosphatidylinositol 3-kinase signaling+++GO:0031529///ruffle organization+++GO:0033327///Leydig cell differentiation+++GO:0035264///multicellular organism growth+++GO:0045184///establishment of protein localization+++GO:0048008///platelet-derived growth factor receptor signaling pathway+++GO:0048705///skeletal system morphogenesis+++GO:0050853///B cell receptor signaling pathway+++GO:0051898///negative regulation of protein kinase B signaling+++GO:0060021///roof of mouth development+++GO:0060325///face morphogenesis+++GO:0070301///cellular response to hydrogen peroxide
sp|Q9HB19|PKHA2_HUMAN	PLEKHA2	XM_011544605	PLEKHA2					2059607					2086674		2081161					GO:0005634///nucleus+++GO:0005737///cytoplasm+++GO:0005886///plasma membrane+++GO:0016020///membrane+++GO:0032991///protein-containing complex	GO:0001968///fibronectin binding+++GO:0005515///protein binding+++GO:0008289///lipid binding+++GO:0030165///PDZ domain binding+++GO:0043236///laminin binding+++GO:0043325///phosphatidylinositol-3,4-bisphosphate binding	GO:0001954///positive regulation of cell-matrix adhesion
sp|Q9HB09|B2L12_HUMAN	BCL2L12	NM_001040668	BCL2L12	2496221	2388923	2313528	2322666	2344555	2319895	2326359	2395598	2275641	2406132	2506052	2313025					GO:0005634///nucleus+++GO:0016020///membrane	GO:0002039///p53 binding+++GO:0005515///protein binding	GO:0006915///apoptotic process+++GO:0042981///regulation of apoptotic process+++GO:0045944///positive regulation of transcription by RNA polymerase II+++GO:1902166///negative regulation of intrinsic apoptotic signaling pathway in response to DNA damage by p53 class mediator+++GO:1990001///inhibition of cysteine-type endopeptidase activity involved in apoptotic process+++GO:2000773///negative regulation of cellular senescence+++GO:2001236///regulation of extrinsic apoptotic signaling pathway
sp|Q9HB07|MYG1_HUMAN	hsa_circ_0026599	hsa_circ_0026599	hsa_circ_0026599	2694431	2686888	2713404	2670599	2695925	2707717	2660214	2628139	2635566	2686435	2705149	268628
sp|Q9HAZ1|CLK4_HUMAN	CLK4	NM_020666	CLK4	1975597	189025	1945837	2055135	1936997	194465	2047182	1955919	2041619	1974229	2015639	1929661	05134///Legionellosis				GO:0005634///nucleus	GO:0000166///nucleotide binding+++GO:0004672///protein kinase activity+++GO:0004674///protein serine/threonine kinase activity+++GO:0004712///protein serine/threonine/tyrosine kinase activity+++GO:0004713///protein tyrosine kinase activity+++GO:0004714///transmembrane receptor protein tyrosine kinase activity+++GO:0005515///protein binding+++GO:0005524///ATP binding+++GO:0016301///kinase activity+++GO:0016740///transferase activity	GO:0006468///protein phosphorylation+++GO:0016310///phosphorylation+++GO:0018108///peptidyl-tyrosine phosphorylation+++GO:0043484///regulation of RNA splicing+++GO:0046777///protein autophosphorylation
sp|Q9HAW0|BRF2_HUMAN	BRF2	NM_018310	BRF2		2070801	1987374	2048345		1984718	2055497	2060485	2102037	1988388		1907539					GO:0000126///transcription factor TFIIIB complex+++GO:0005634///nucleus+++GO:0005654///nucleoplasm+++GO:0097550///transcriptional preinitiation complex	GO:0001006///RNA polymerase III type 3 promoter sequence-specific DNA binding+++GO:0017025///TBP-class protein binding+++GO:0046872///metal ion binding	GO:0006352///DNA-templated transcription, initiation+++GO:0006359///regulation of transcription by RNA polymerase III+++GO:0034599///cellular response to oxidative stress+++GO:0070897///transcription preinitiation complex assembly
sp|Q9HAV7|GRPE1_HUMAN	hsa_circ_0069123	hsa_circ_0069123	hsa_circ_0069123	2598492	2545929	2568945	2548579	2614214	2620323	25456	2615439	2574522	2604713	2626944	2627214
sp|Q9HAV4|XPO5_HUMAN	XPO5	NM_020750	XPO5	2596087	2648711	2657016	2546942	2633403	2633797	2549642	2548308	255392	2637396	263979	2628786	03013///Nucleocytoplasmic transport				GO:0005634///nucleus+++GO:0005654///nucleoplasm+++GO:0005737///cytoplasm+++GO:0005829///cytosol+++GO:0016442///RISC complex+++GO:0042565///RNA nuclear export complex	GO:0000049///tRNA binding+++GO:0003723///RNA binding+++GO:0003729///mRNA binding+++GO:0005049///nuclear export signal receptor activity+++GO:0005515///protein binding+++GO:0031267///small GTPase binding+++GO:0070883///pre-miRNA binding+++GO:1905172///RISC complex binding	GO:0006405///RNA export from nucleus+++GO:0006611///protein export from nucleus+++GO:0006886///intracellular protein transport+++GO:0010586///miRNA metabolic process+++GO:0015031///protein transport+++GO:0016032///viral process+++GO:0031047///gene silencing by RNA+++GO:0035281///pre-miRNA export from nucleus+++GO:0051168///nuclear export+++GO:1900370///positive regulation of RNA interference
sp|Q9HAV0|GBB4_HUMAN	hsa_circ_0005319	hsa_circ_0005319	hsa_circ_0005319	2455776	2465177	2486194	2288465	2356316	2348233	2320315	2459846	236071	2436318	2451502	2394151
sp|Q9HAU5|RENT2_HUMAN	UPF2	NM_080599	UPF2	2350584	2433715	2438635	2394772	2468129	2464133	240266	2338522	2378812	243676	2326854	245218	03013///Nucleocytoplasmic transport+++03015///mRNA surveillance pathway				GO:0005634///nucleus+++GO:0005737///cytoplasm+++GO:0005829///cytosol+++GO:0005844///polysome+++GO:0035145///exon-exon junction complex+++GO:0036464///cytoplasmic ribonucleoprotein granule+++GO:0048471///perinuclear region of cytoplasm	GO:0003723///RNA binding+++GO:0005515///protein binding+++GO:0042162///telomeric DNA binding	GO:0000184///nuclear-transcribed mRNA catabolic process, nonsense-mediated decay+++GO:0001889///liver development+++GO:0006406///mRNA export from nucleus+++GO:0031100///animal organ regeneration
sp|Q9HAU0|PKHA5_HUMAN	PLEKHA5	NM_019012	PLEKHA5	2334001	2491283	2476668	2395492	2479554	2475575	2406447	2345142	2403018	2469472	2331491	2466928					GO:0005654///nucleoplasm+++GO:0005737///cytoplasm+++GO:0005829///cytosol+++GO:0014069///postsynaptic density+++GO:0016020///membrane+++GO:0098978///glutamatergic synapse	GO:0005515///protein binding+++GO:0010314///phosphatidylinositol-5-phosphate binding+++GO:0032266///phosphatidylinositol-3-phosphate binding+++GO:0070273///phosphatidylinositol-4-phosphate binding+++GO:0080025///phosphatidylinositol-3,5-bisphosphate binding	GO:0008150///biological_process+++GO:0061458///reproductive system development
sp|Q9HAT8|PELI2_HUMAN	PELI2	NM_021255	PELI2		2160672	2256812		2153968	2108257		2104096		200924	2247868	2088702					GO:0005829///cytosol+++GO:0016021///integral component of membrane	GO:0005515///protein binding+++GO:0016740///transferase activity+++GO:0034450///ubiquitin-ubiquitin ligase activity+++GO:0061630///ubiquitin protein ligase activity	GO:0000209///protein polyubiquitination+++GO:0001934///positive regulation of protein phosphorylation+++GO:0008063///Toll signaling pathway+++GO:0008592///regulation of Toll signaling pathway+++GO:0016567///protein ubiquitination+++GO:0043123///positive regulation of I-kappaB kinase/NF-kappaB signaling+++GO:0043410///positive regulation of MAPK cascade+++GO:0070498///interleukin-1-mediated signaling pathway
sp|Q9HAT2|SIAE_HUMAN	SIAE	NM_170601	SIAE	2156201	1976522				2014668				2041851		2049577		H01232///Syndromic multisystem autoimmune disease			GO:0005576///extracellular region+++GO:0005615///extracellular space+++GO:0005764///lysosome+++GO:0070062///extracellular exosome	GO:0001681///sialate O-acetylesterase activity+++GO:0016787///hydrolase activity+++GO:0052689///carboxylic ester hydrolase activity	GO:0002682///regulation of immune system process+++GO:0005975///carbohydrate metabolic process
sp|Q9HAS0|NJMU_HUMAN	C17orf75	XM_005258022	C17orf75	2321796	230569	2319201	2257789	2245842	2252517	2302241	2283926	2293991	2281996	2300775	2271924					GO:0005794///Golgi apparatus+++GO:0005802///trans-Golgi network+++GO:0031410///cytoplasmic vesicle	GO:0003674///molecular_function+++GO:0005515///protein binding	GO:0006886///intracellular protein transport+++GO:0099041///vesicle tethering to Golgi
sp|Q9HAP6|LIN7B_HUMAN	LIN7B	NM_022165	LIN7B		2056545		2017185		202485				208286		2214759					GO:0005886///plasma membrane+++GO:0005911///cell-cell junction+++GO:0005923///bicellular tight junction+++GO:0016020///membrane+++GO:0016323///basolateral plasma membrane+++GO:0030054///cell junction+++GO:0045202///synapse+++GO:0045211///postsynaptic membrane+++GO:0097025///MPP7-DLG1-LIN7 complex+++GO:0098793///presynapse+++GO:0098839///postsynaptic density membrane	GO:0005515///protein binding+++GO:0019904///protein domain specific binding+++GO:0030165///PDZ domain binding+++GO:0097016///L27 domain binding	GO:0006836///neurotransmitter transport+++GO:0006887///exocytosis+++GO:0007269///neurotransmitter secretion+++GO:0015031///protein transport+++GO:0045199///maintenance of epithelial cell apical/basal polarity+++GO:1903361///protein localization to basolateral plasma membrane
sp|Q9HAN9|NMNA1_HUMAN	NMNAT1	XM_017002107	NMNAT1	2423751	2383412	2417622	2301211	2254696	2234559	2319239	2345653	2284935	2329666	2426804	2289168	00760///Nicotinate and nicotinamide metabolism+++01240///Biosynthesis of cofactors	H00837///Leber congenital amaurosis	M00115///NAD biosynthesis, aspartate => quinolinate => NAD+++M00912///NAD biosynthesis, tryptophan => quinolinate => NAD	R00137///ATP:nicotinamide-nucleotide adenylyltransferase ATP + Nicotinamide D-ribonucleotide <=> Diphosphate + NAD++++R03005///ATP:nicotinamide-nucleotide adenylyltransferase ATP + Nicotinate D-ribonucleotide <=> Diphosphate + Deamino-NAD+	GO:0005634///nucleus+++GO:0005654///nucleoplasm+++GO:0005737///cytoplasm+++GO:0016604///nuclear body	GO:0000166///nucleotide binding+++GO:0000309///nicotinamide-nucleotide adenylyltransferase activity+++GO:0003824///catalytic activity+++GO:0004515///nicotinate-nucleotide adenylyltransferase activity+++GO:0005515///protein binding+++GO:0005524///ATP binding+++GO:0016740///transferase activity+++GO:0016779///nucleotidyltransferase activity+++GO:0042802///identical protein binding	GO:0009058///biosynthetic process+++GO:0009165///nucleotide biosynthetic process+++GO:0009435///NAD biosynthetic process+++GO:0009611///response to wounding+++GO:0019363///pyridine nucleotide biosynthetic process+++GO:0019674///NAD metabolic process+++GO:0043410///positive regulation of MAPK cascade+++GO:0043524///negative regulation of neuron apoptotic process+++GO:1901215///negative regulation of neuron death+++GO:1902511///negative regulation of apoptotic DNA fragmentation+++GO:1990966///ATP generation from poly-ADP-D-ribose
sp|Q9HAF1|EAF6_HUMAN	MEAF6	NM_001270875	MEAF6	2290439	251797	2531906	2408453	2434615	2442255	2460152	2437263	2381881	2506185	2518161	2483089					GO:0000123///histone acetyltransferase complex+++GO:0000775///chromosome, centromeric region+++GO:0000776///kinetochore+++GO:0000777///condensed chromosome kinetochore+++GO:0005634///nucleus+++GO:0005654///nucleoplasm+++GO:0005694///chromosome+++GO:0005730///nucleolus+++GO:0035267///NuA4 histone acetyltransferase complex+++GO:0070776///MOZ/MORF histone acetyltransferase complex+++GO:1990467///NuA3a histone acetyltransferase complex+++GO:1990468///NuA3b histone acetyltransferase complex	GO:0005515///protein binding	GO:0006325///chromatin organization+++GO:0016573///histone acetylation+++GO:0043968///histone H2A acetylation+++GO:0043972///histone H3-K23 acetylation+++GO:0043981///histone H4-K5 acetylation+++GO:0043982///histone H4-K8 acetylation+++GO:0043983///histone H4-K12 acetylation+++GO:0043984///histone H4-K16 acetylation+++GO:0044154///histone H3-K14 acetylation+++GO:1901796///regulation of signal transduction by p53 class mediator
sp|Q9HAD4|WDR41_HUMAN	WDR41	XR_001742140	WDR41	2456776	2447045	2490199	2390359	2358621	2365602	2411632	2413825	2375154	2375704	2533939	2347982
sp|Q9HAB8|PPCS_HUMAN	PPCS	NM_024664	PPCS		223131	2206015	228306	2243573	2278382	2296394	2104928	2285026	2268488		2246453	00770///Pantothenate and CoA biosynthesis+++01240///Biosynthesis of cofactors	H00294///Dilated cardiomyopathy	M00120///Coenzyme A biosynthesis, pantothenate => CoA	R04230///(R)-4'-phosphopantothenate:L-cysteine ligase (ATP-utilizing) ATP + D-4'-Phosphopantothenate + L-Cysteine <=> AMP + Diphosphate + (R)-4'-Phosphopantothenoyl-L-cysteine	GO:0005634///nucleus+++GO:0005737///cytoplasm+++GO:0005829///cytosol	GO:0000166///nucleotide binding+++GO:0004632///phosphopantothenate--cysteine ligase activity+++GO:0005524///ATP binding+++GO:0016874///ligase activity+++GO:0042802///identical protein binding+++GO:0042803///protein homodimerization activity	GO:0003015///heart process+++GO:0006085///acetyl-CoA biosynthetic process+++GO:0015937///coenzyme A biosynthetic process
sp|Q9HA92|RSAD1_HUMAN	RSAD1	NM_018346	RSAD1	2116066	2021955	2004693		2203829	2201781	2066363	2073386		2084962	2020116	222001					GO:0005575///cellular_component+++GO:0005737///cytoplasm+++GO:0005739///mitochondrion	GO:0003824///catalytic activity+++GO:0004109///coproporphyrinogen oxidase activity+++GO:0020037///heme binding+++GO:0046872///metal ion binding+++GO:0051536///iron-sulfur cluster binding+++GO:0051539///4 iron, 4 sulfur cluster binding	GO:0006779///porphyrin-containing compound biosynthetic process+++GO:0008150///biological_process
sp|Q9HA82|CERS4_HUMAN	CERS4	XM_011528295	CERS4	2306281	2415536	2388814	2490567	24087	239712	2463781	2304466	2510664	2378943	2268574	2417949	00600///Sphingolipid metabolism+++04071///Sphingolipid signaling pathway		M00094///Ceramide biosynthesis+++M00099///Sphingosine biosynthesis	R01496///acyl-CoA:sphingosine N-acyltransferase Acyl-CoA + Sphingosine <=> CoA + N-Acylsphingosine+++R06517///acyl-CoA:sphingosine N-acyltransferase Acyl-CoA + Sphinganine <=> CoA + Dihydroceramide	GO:0005634///nucleus+++GO:0005783///endoplasmic reticulum+++GO:0005789///endoplasmic reticulum membrane+++GO:0016020///membrane+++GO:0016021///integral component of membrane	GO:0003677///DNA binding+++GO:0005515///protein binding+++GO:0016410///N-acyltransferase activity+++GO:0016740///transferase activity+++GO:0050291///sphingosine N-acyltransferase activity	GO:0006629///lipid metabolic process+++GO:0006665///sphingolipid metabolic process+++GO:0030148///sphingolipid biosynthetic process+++GO:0046513///ceramide biosynthetic process
sp|Q9HA77|SYCM_HUMAN	hsa_circ_0030893	hsa_circ_0030893	hsa_circ_0030893	2420935	2334803	2368128	2300705	2328373	2338006	2319082	2345783	2349954	2272145	2488973	231635
sp|Q9HA65|TBC17_HUMAN	TBC1D17	NM_024682	TBC1D17	2385766	2369295	239411	2429453	2427125	2406201	2364265	2333633	2409038	2373796	2390999	2428305	04137///Mitophagy - animal				GO:0005776///autophagosome+++GO:0005829///cytosol+++GO:0031410///cytoplasmic vesicle+++GO:0055037///recycling endosome	GO:0005096///GTPase activator activity+++GO:0005515///protein binding	GO:0006886///intracellular protein transport+++GO:0006914///autophagy+++GO:0015031///protein transport+++GO:0042147///retrograde transport, endosome to Golgi+++GO:0090630///activation of GTPase activity+++GO:1902017///regulation of cilium assembly
sp|Q9HA64|KT3K_HUMAN	FN3KRP	NM_024619	FN3KRP	2410393	2455003	2470016	2433052	2326068	2329849	2441292	2396897	2422696	2409675	239291	2327534					GO:0005829///cytosol	GO:0000166///nucleotide binding+++GO:0005524///ATP binding+++GO:0016301///kinase activity+++GO:0016740///transferase activity+++GO:0102193///protein-ribulosamine 3-kinase activity	GO:0016310///phosphorylation+++GO:0043687///post-translational protein modification
sp|Q9HA47|UCK1_HUMAN	UCK1	NM_031432	UCK1	2385758	2422552	2438962	239254	2358101	2348822	2391548	2318435	2423638	2349748	2409907	2291671	00240///Pyrimidine metabolism+++00983///Drug metabolism - other enzymes			R00513///ATP:cytidine 5'-phosphotransferase ATP + Cytidine <=> ADP + CMP+++R00516///UTP:cytidine 5'-phosphotransferase UTP + Cytidine <=> UDP + CMP+++R00517///GTP:cytidine 5'-phosphotransferase GTP + Cytidine <=> GDP + CMP+++R00962///ITP:cytidine 5'-phosphotransferase ITP + Cytidine <=> IDP + CMP+++R00964///ATP:uridine 5'-phosphotransferase ATP + Uridine <=> ADP + UMP+++R00967///UTP:uridine 5'-phosphotransferase UTP + Uridine <=> UDP + UMP+++R00968///GTP:uridine 5'-phosphotransferase GTP + Uridine <=> GDP + UMP+++R00970///ITP:uridine 5'-phosphotransferase ITP + Uridine <=> IDP + UMP+++R01548///dATP:cytidine 5'-phosphotransferase dATP + Cytidine <=> dADP + CMP+++R01549///dATP:uridine 5'-phosphotransferase dATP + Uridine <=> dADP + UMP+++R01880///dGTP:uridine 5'-phosphotransferase dGTP + Uridine <=> dGDP + UMP+++R02091///dGTP:cytidine 5'-phosphotransferase dGTP + Cytidine <=> dGDP + CMP+++R02096///dTTP:cytidine 5'-phosphotransferase dTTP + Cytidine <=> dTDP + CMP+++R02097///dTTP:uridine 5'-phosphotransferase dTTP + Uridine <=> dTDP + UMP+++R02327///dCTP:uridine 5'-phosphotransferase dCTP + Uridine <=> dCDP + UMP+++R02332///dUTP:uridine 5'-phosphotransferase dUTP + Uridine <=> dUDP + UMP+++R02371///dCTP:cytidine 5'-phosphotransferase dCTP + Cytidine <=> dCDP + CMP+++R02372///dUTP:cytidine 5'-phosphotransferase dUTP + Cytidine <=> dUDP + CMP+++R08232///ATP:5-fluorouridine 5'-phosphotransferase 5-Fluorouridine + ATP <=> 5-Fluorouridine monophosphate + ADP	GO:0005737///cytoplasm+++GO:0005829///cytosol	GO:0000166///nucleotide binding+++GO:0004849///uridine kinase activity+++GO:0005515///protein binding+++GO:0005524///ATP binding+++GO:0016301///kinase activity+++GO:0016740///transferase activity+++GO:0019206///nucleoside kinase activity	GO:0016310///phosphorylation+++GO:0043097///pyrimidine nucleoside salvage+++GO:0044206///UMP salvage+++GO:0044211///CTP salvage
sp|Q9H9Z2|LN28A_HUMAN	LIN28A	XM_011542148	LIN28A	3042185	3113141	311055	3051414	3062022	3044726	3045893	300015	303746	3108401	3010479	3073424					GO:0000932///P-body+++GO:0005634///nucleus+++GO:0005730///nucleolus+++GO:0005737///cytoplasm+++GO:0005783///endoplasmic reticulum+++GO:0005791///rough endoplasmic reticulum+++GO:0005829///cytosol+++GO:0005844///polysome+++GO:0010494///cytoplasmic stress granule+++GO:1990904///ribonucleoprotein complex	GO:0002151///G-quadruplex RNA binding+++GO:0003676///nucleic acid binding+++GO:0003723///RNA binding+++GO:0003729///mRNA binding+++GO:0005515///protein binding+++GO:0008270///zinc ion binding+++GO:0031369///translation initiation factor binding+++GO:0035198///miRNA binding+++GO:0046872///metal ion binding+++GO:1905538///polysome binding+++GO:1990825///sequence-specific mRNA binding	GO:0007281///germ cell development+++GO:0010586///miRNA metabolic process+++GO:0010587///miRNA catabolic process+++GO:0017148///negative regulation of translation+++GO:0019827///stem cell population maintenance+++GO:0031047///gene silencing by RNA+++GO:0031054///pre-miRNA processing+++GO:0031123///RNA 3'-end processing+++GO:0032008///positive regulation of TOR signaling+++GO:0035019///somatic stem cell population maintenance+++GO:0045666///positive regulation of neuron differentiation+++GO:0045686///negative regulation of glial cell differentiation+++GO:0045727///positive regulation of translation+++GO:0048863///stem cell differentiation+++GO:0051897///positive regulation of protein kinase B signaling+++GO:0060964///regulation of gene silencing by miRNA+++GO:0071076///RNA 3' uridylation+++GO:0071333///cellular response to glucose stimulus+++GO:1901724///positive regulation of cell proliferation involved in kidney development+++GO:1903800///positive regulation of production of miRNAs involved in gene silencing by miRNA+++GO:2000767///positive regulation of cytoplasmic translation
sp|Q9H9Y6|RPA2_HUMAN	POLR1B	NM_001282772	POLR1B	2416325	2401923	2417713	2360932	2489886	2467941	2392222	2383481	2391267	2452602	2473714	2492694	03020///RNA polymerase	H00610///Treacher Collins syndrome			GO:0000781///chromosome, telomeric region+++GO:0000785///chromatin+++GO:0005634///nucleus+++GO:0005654///nucleoplasm+++GO:0005662///DNA replication factor A complex+++GO:0005694///chromosome+++GO:0005730///nucleolus+++GO:0005736///RNA polymerase I complex+++GO:0005829///cytosol+++GO:0016604///nuclear body+++GO:0016605///PML body+++GO:0035861///site of double-strand break	GO:0003677///DNA binding+++GO:0003684///damaged DNA binding+++GO:0003697///single-stranded DNA binding+++GO:0003899///DNA-directed 5'-3' RNA polymerase activity+++GO:0005515///protein binding+++GO:0016740///transferase activity+++GO:0016779///nucleotidyltransferase activity+++GO:0019899///enzyme binding+++GO:0019903///protein phosphatase binding+++GO:0031625///ubiquitin protein ligase binding+++GO:0032549///ribonucleoside binding+++GO:0046872///metal ion binding+++GO:0047485///protein N-terminus binding+++GO:0098505///G-rich strand telomeric DNA binding	GO:0000723///telomere maintenance+++GO:0000724///double-strand break repair via homologous recombination+++GO:0006260///DNA replication+++GO:0006281///DNA repair+++GO:0006284///base-excision repair+++GO:0006289///nucleotide-excision repair+++GO:0006298///mismatch repair+++GO:0006310///DNA recombination+++GO:0006351///transcription, DNA-templated+++GO:0006361///transcription initiation from RNA polymerase I promoter+++GO:0006363///termination of RNA polymerase I transcription+++GO:0006974///cellular response to DNA damage stimulus+++GO:0007566///embryo implantation+++GO:0009303///rRNA transcription+++GO:0010569///regulation of double-strand break repair via homologous recombination+++GO:0014029///neural crest formation+++GO:0017126///nucleologenesis+++GO:0031571///mitotic G1 DNA damage checkpoint+++GO:0034502///protein localization to chromosome+++GO:0045815///positive regulation of gene expression, epigenetic+++GO:2000001///regulation of DNA damage checkpoint
sp|Q9H9Y4|GPN2_HUMAN	hsa_circ_0011029	hsa_circ_0011029	hsa_circ_0011029	2155456	2229548	2219983	2330954	217777	2207955	2308926	2218551	2297973	2264441	2350402	2258915
sp|Q9H9Y2|RPF1_HUMAN	RPF1	NM_025065	RPF1	2428791	2346955	2272442	2174987	2393324	2353352	2193263	2297572	2171151	2370162	2396449	2370383					GO:0005730///nucleolus+++GO:0030687///preribosome, large subunit precursor	GO:0003723///RNA binding+++GO:0005515///protein binding+++GO:0042134///rRNA primary transcript binding	GO:0000460///maturation of 5.8S rRNA+++GO:0000470///maturation of LSU-rRNA+++GO:0006364///rRNA processing
sp|Q9H9T3|ELP3_HUMAN	ELP3	NM_018091	ELP3	2514912	2517874	2531313	245131	2486186	2507813	2453504	2403448	2446668	2452943	2481395	2483897					GO:0005634///nucleus+++GO:0005730///nucleolus+++GO:0005737///cytoplasm+++GO:0005829///cytosol+++GO:0033588///Elongator holoenzyme complex	GO:0000049///tRNA binding+++GO:0003723///RNA binding+++GO:0003824///catalytic activity+++GO:0005515///protein binding+++GO:0008080///N-acetyltransferase activity+++GO:0008607///phosphorylase kinase regulator activity+++GO:0016407///acetyltransferase activity+++GO:0016740///transferase activity+++GO:0016746///transferase activity, transferring acyl groups+++GO:0046872///metal ion binding+++GO:0051536///iron-sulfur cluster binding+++GO:0051539///4 iron, 4 sulfur cluster binding	GO:0001764///neuron migration+++GO:0002098///tRNA wobble uridine modification+++GO:0002926///tRNA wobble base 5-methoxycarbonylmethyl-2-thiouridinylation+++GO:0006357///regulation of transcription by RNA polymerase II+++GO:0007399///nervous system development+++GO:0007417///central nervous system development+++GO:0008033///tRNA processing+++GO:0030335///positive regulation of cell migration+++GO:0050790///regulation of catalytic activity
sp|Q9H9S5|FKRP_HUMAN	FKRP	XM_011527307	FKRP	231048	2344275	2355479	211437	2254457	2195651	220012	2252276	2202707	2235907	2365877		00515///Mannose type O-glycan biosynthesis	H00120///Muscular dystrophy-dystroglycanopathy type A+++H00593///Limb-girdle muscular dystrophy+++H01959///Muscular dystrophy-dystroglycanopathy type C+++H01960///Muscular dystrophy-dystroglycanopathy type B+++H01961///Congenital muscular dystrophy type 1C+++H02307///Muscular dystrophy-dystroglycanopathy	M00872///O-glycan biosynthesis, mannose type (core M3)	R12295///No_INFO G13093 + CDP-ribitol <=> G13094 + CMP	GO:0000139///Golgi membrane+++GO:0005576///extracellular region+++GO:0005615///extracellular space+++GO:0005654///nucleoplasm+++GO:0005737///cytoplasm+++GO:0005783///endoplasmic reticulum+++GO:0005791///rough endoplasmic reticulum+++GO:0005794///Golgi apparatus+++GO:0005829///cytosol+++GO:0005886///plasma membrane+++GO:0016020///membrane+++GO:0016021///integral component of membrane+++GO:0042383///sarcolemma	GO:0002162///dystroglycan binding+++GO:0016740///transferase activity+++GO:0042802///identical protein binding	GO:0006486///protein glycosylation+++GO:0009101///glycoprotein biosynthetic process+++GO:0016485///protein processing+++GO:0035269///protein O-linked mannosylation
sp|Q9H9S4|CB39L_HUMAN	CAB39L	NM_001287339	CAB39L			1926514	1994879			2136459				2090775		04150///mTOR signaling pathway+++04152///AMPK signaling pathway				GO:0005829///cytosol	GO:0005515///protein binding+++GO:0043539///protein serine/threonine kinase activator activity	GO:0007050///cell cycle arrest+++GO:0035556///intracellular signal transduction+++GO:0071902///positive regulation of protein serine/threonine kinase activity
sp|Q9H9Q4|NHEJ1_HUMAN	NHEJ1	NM_024782	NHEJ1	2284237	2351932	2357321	2293771	2314118	2309502	2310395	2236568	2290009	226907	2233151	2328028	03450///Non-homologous end-joining	H00924///Severe combined immunodeficiency with microcephaly, growth retardation, and sensitivity to ionizing radiation			GO:0001650///fibrillar center+++GO:0005634///nucleus+++GO:0005654///nucleoplasm+++GO:0032807///DNA ligase IV complex+++GO:0035861///site of double-strand break+++GO:0070419///nonhomologous end joining complex	GO:0003677///DNA binding+++GO:0005515///protein binding+++GO:0045027///DNA end binding+++GO:0070182///DNA polymerase binding	GO:0006281///DNA repair+++GO:0006302///double-strand break repair+++GO:0006303///double-strand break repair via nonhomologous end joining+++GO:0006974///cellular response to DNA damage stimulus+++GO:0007417///central nervous system development+++GO:0010212///response to ionizing radiation+++GO:0030183///B cell differentiation+++GO:0030217///T cell differentiation+++GO:0033152///immunoglobulin V(D)J recombination+++GO:0051103///DNA ligation involved in DNA repair+++GO:0051351///positive regulation of ligase activity
sp|Q9H9Q2|CSN7B_HUMAN	COPS7B	NM_022730	COPS7B	2463488	2447599	2485571	2429425	2410565	2416277	24017	2427078	2420856	2417877	2398546	2398363					GO:0005654///nucleoplasm+++GO:0005737///cytoplasm+++GO:0005829///cytosol+++GO:0008180///COP9 signalosome	GO:0005515///protein binding	GO:0000338///protein deneddylation+++GO:0000715///nucleotide-excision repair, DNA damage recognition+++GO:0006283///transcription-coupled nucleotide-excision repair+++GO:0010387///COP9 signalosome assembly+++GO:0016032///viral process+++GO:0043687///post-translational protein modification
sp|Q9H9P8|L2HDH_HUMAN	L2HGDH	XM_005268075	L2HGDH	2432937	2468287	2468424	2387841	2434078	2461203	2382496	2356396	2421003	2465943	2409299	2448254	00650///Butanoate metabolism	H01280///L-2-hydroxyglutaric aciduria		R03534///2-Hydroxyglutarate:(acceptor) 2-oxidoreductase 2-Hydroxyglutarate + FAD <=> 2-Oxoglutarate + FADH2	GO:0005739///mitochondrion+++GO:0005743///mitochondrial inner membrane+++GO:0016021///integral component of membrane+++GO:0031305///integral component of mitochondrial inner membrane	GO:0003973///(S)-2-hydroxy-acid oxidase activity+++GO:0016491///oxidoreductase activity+++GO:0047545///2-hydroxyglutarate dehydrogenase activity	GO:0006103///2-oxoglutarate metabolic process+++GO:0044267///cellular protein metabolic process
sp|Q9H9L4|KANL2_HUMAN	KANSL2	NM_017822	KANSL2	2017748	2033637	205132	1886911	2041776	2042348	1907068	2026969	1895376	2045677		2063182					GO:0000123///histone acetyltransferase complex+++GO:0005634///nucleus+++GO:0005654///nucleoplasm+++GO:0005829///cytosol+++GO:0005886///plasma membrane+++GO:0015629///actin cytoskeleton+++GO:0044545///NSL complex	GO:0005515///protein binding	GO:0006325///chromatin organization+++GO:0043981///histone H4-K5 acetylation+++GO:0043982///histone H4-K8 acetylation+++GO:0043984///histone H4-K16 acetylation
sp|Q9H9L3|I20L2_HUMAN	ISG20L2	NM_001303095	ISG20L2	2078643	2084363	204509	2009276	2164138	2137663	203426	2037895	2048117	2123975		2152028					GO:0005634///nucleus+++GO:0005730///nucleolus	GO:0000175///3'-5'-exoribonuclease activity+++GO:0003676///nucleic acid binding+++GO:0003723///RNA binding+++GO:0004518///nuclease activity+++GO:0004527///exonuclease activity+++GO:0005515///protein binding+++GO:0016787///hydrolase activity	GO:0042254///ribosome biogenesis+++GO:0090305///nucleic acid phosphodiester bond hydrolysis+++GO:0090503///RNA phosphodiester bond hydrolysis, exonucleolytic
sp|Q9H9J2|RM44_HUMAN	MRPL44	NM_022915	MRPL44	2577116	2529552	2536385	2455525	2561141	2541037	2461701	2535295	2476668	2515639	2538279	2548903		H00891///Combined oxidative phosphorylation deficiency			GO:0005634///nucleus+++GO:0005654///nucleoplasm+++GO:0005739///mitochondrion+++GO:0005743///mitochondrial inner membrane+++GO:0005762///mitochondrial large ribosomal subunit+++GO:0005840///ribosome+++GO:0005886///plasma membrane+++GO:0016604///nuclear body	GO:0003723///RNA binding+++GO:0003725///double-stranded RNA binding+++GO:0003735///structural constituent of ribosome+++GO:0004518///nuclease activity+++GO:0004519///endonuclease activity+++GO:0004525///ribonuclease III activity+++GO:0005515///protein binding+++GO:0016787///hydrolase activity	GO:0006396///RNA processing+++GO:0010468///regulation of gene expression+++GO:0016075///rRNA catabolic process+++GO:0030422///production of siRNA involved in RNA interference+++GO:0031053///primary miRNA processing+++GO:0031054///pre-miRNA processing+++GO:0070125///mitochondrial translational elongation+++GO:0070126///mitochondrial translational termination+++GO:0090305///nucleic acid phosphodiester bond hydrolysis+++GO:0090501///RNA phosphodiester bond hydrolysis+++GO:0090502///RNA phosphodiester bond hydrolysis, endonucleolytic
sp|Q9H9H4|VP37B_HUMAN	VPS37B	NM_024667	VPS37B	2388348	242974	2427774	2459655	2389435	2376231	2452447	2407348	2443713	2395673	2423868	2383625	04144///Endocytosis	H00266///Hereditary spastic paraplegia+++H01439///Williams-Beuren syndrome			GO:0000813///ESCRT I complex+++GO:0005737///cytoplasm+++GO:0005768///endosome+++GO:0005886///plasma membrane+++GO:0010008///endosome membrane+++GO:0016020///membrane+++GO:0030496///midbody+++GO:0031902///late endosome membrane+++GO:0043231///intracellular membrane-bounded organelle+++GO:0043657///host cell+++GO:0070062///extracellular exosome	GO:0005515///protein binding+++GO:0048306///calcium-dependent protein binding	GO:0006612///protein targeting to membrane+++GO:0006623///protein targeting to vacuole+++GO:0015031///protein transport+++GO:0016197///endosomal transport+++GO:0016236///macroautophagy+++GO:0019058///viral life cycle+++GO:0019076///viral release from host cell+++GO:0036258///multivesicular body assembly+++GO:0039702///viral budding via host ESCRT complex+++GO:0043162///ubiquitin-dependent protein catabolic process via the multivesicular body sorting pathway+++GO:0075733///intracellular transport of virus+++GO:1902188///positive regulation of viral release from host cell+++GO:1903774///positive regulation of viral budding via host ESCRT complex
sp|Q9H9G7|AGO3_HUMAN	AGO3	NM_024852	AGO3	2135407	2087498	2096044	214759			2159424	2143332	2194107	2106255	2115328	211444	04361///Axon regeneration				GO:0000794///condensed nuclear chromosome+++GO:0000932///P-body+++GO:0005654///nucleoplasm+++GO:0005737///cytoplasm+++GO:0005829///cytosol+++GO:0016020///membrane+++GO:0016442///RISC complex+++GO:0036464///cytoplasmic ribonucleoprotein granule+++GO:0070578///RISC-loading complex	GO:0003676///nucleic acid binding+++GO:0003723///RNA binding+++GO:0003725///double-stranded RNA binding+++GO:0003727///single-stranded RNA binding+++GO:0003743///translation initiation factor activity+++GO:0004518///nuclease activity+++GO:0004519///endonuclease activity+++GO:0004521///endoribonuclease activity+++GO:0005515///protein binding+++GO:0016787///hydrolase activity+++GO:0035198///miRNA binding+++GO:0046872///metal ion binding+++GO:0090624///endoribonuclease activity, cleaving miRNA-paired mRNA	GO:0006402///mRNA catabolic process+++GO:0006413///translational initiation+++GO:0006417///regulation of translation+++GO:0007223///Wnt signaling pathway, calcium modulating pathway+++GO:0010501///RNA secondary structure unwinding+++GO:0010628///positive regulation of gene expression+++GO:0010629///negative regulation of gene expression+++GO:0030522///intracellular receptor signaling pathway+++GO:0031047///gene silencing by RNA+++GO:0031054///pre-miRNA processing+++GO:0035194///posttranscriptional gene silencing by RNA+++GO:0035196///production of miRNAs involved in gene silencing by miRNA+++GO:0035278///miRNA mediated inhibition of translation+++GO:0035279///mRNA cleavage involved in gene silencing by miRNA+++GO:0035280///miRNA loading onto RISC involved in gene silencing by miRNA+++GO:0045652///regulation of megakaryocyte differentiation+++GO:0060260///regulation of transcription initiation from RNA polymerase II promoter+++GO:0072091///regulation of stem cell proliferation+++GO:0090305///nucleic acid phosphodiester bond hydrolysis+++GO:0090502///RNA phosphodiester bond hydrolysis, endonucleolytic+++GO:0090625///mRNA cleavage involved in gene silencing by siRNA+++GO:1901224///positive regulation of NIK/NF-kappaB signaling
sp|Q9H9F9|ARP5_HUMAN	hsa_circ_0060348	hsa_circ_0060348	hsa_circ_0060348	2043321	2160874	2179296	2164716	2252947	2270623	2156536	210245	2194321	2229487	2126175	2292342
sp|Q9H9C1|SPE39_HUMAN	VIPAS39	NM_022067	VIPAS39	2445274	2463676	247735	2463243	2416848	2415441	2447919	2412184	2412563	2410922	243778	2403479		H00950///Arthrogryposis, renal dysfunction, and cholestasis			GO:0005737///cytoplasm+++GO:0005768///endosome+++GO:0005769///early endosome+++GO:0005770///late endosome+++GO:0005794///Golgi apparatus+++GO:0030897///HOPS complex+++GO:0031410///cytoplasmic vesicle+++GO:0055037///recycling endosome	GO:0005515///protein binding+++GO:0044877///protein-containing complex binding	GO:0006886///intracellular protein transport+++GO:0007034///vacuolar transport+++GO:0007283///spermatogenesis+++GO:0008333///endosome to lysosome transport+++GO:0015031///protein transport+++GO:0017185///peptidyl-lysine hydroxylation+++GO:0030154///cell differentiation+++GO:0030199///collagen fibril organization+++GO:0032963///collagen metabolic process+++GO:0043687///post-translational protein modification+++GO:0097352///autophagosome maturation
sp|Q9H9B4|SFXN1_HUMAN	SFXN1	NM_022754	SFXN1	2860335	2829637	2851154	2858653	2759682	2781301	2849653	2839486	2868401	2816011	286257	2773509					GO:0005739///mitochondrion+++GO:0005743///mitochondrial inner membrane+++GO:0016020///membrane+++GO:0016021///integral component of membrane+++GO:0031305///integral component of mitochondrial inner membrane	GO:0005515///protein binding+++GO:0015075///ion transmembrane transporter activity+++GO:0015194///L-serine transmembrane transporter activity+++GO:0022857///transmembrane transporter activity+++GO:0022889///serine transmembrane transporter activity+++GO:0042945///D-serine transmembrane transporter activity	GO:0006730///one-carbon metabolic process+++GO:0006811///ion transport+++GO:0006865///amino acid transport+++GO:0015825///L-serine transport+++GO:0034220///ion transmembrane transport+++GO:0042942///D-serine transport+++GO:0055085///transmembrane transport+++GO:1990542///mitochondrial transmembrane transport
sp|Q9H9B1|EHMT1_HUMAN	EHMT1	NM_024757	EHMT1	2536745	2595526	2598015	25041	2571577	2587396	2466602	2527324	2497537	2524349	2528386	2558999	00310///Lysine degradation+++04211///Longevity regulating pathway	H00907///Kleefstra syndrome		R03875///No_INFO Protein lysine + S-Adenosyl-L-methionine <=> Protein N6-methyl-L-lysine + S-Adenosyl-L-homocysteine+++R04866///S-adenosyl-L-methionine:cytochrome-c-L-lysine N6-methyltransferase S-Adenosyl-L-methionine + Protein N6-methyl-L-lysine <=> S-Adenosyl-L-homocysteine + Protein N6,N6-dimethyl-L-lysine+++R04867///S-adenosyl-L-methionine:cytochrome-c-L-lysine N6-methyltransferase S-Adenosyl-L-methionine + Protein N6,N6-dimethyl-L-lysine <=> S-Adenosyl-L-homocysteine + Protein N6,N6,N6-trimethyl-L-lysine	GO:0005634///nucleus+++GO:0005654///nucleoplasm+++GO:0005694///chromosome+++GO:0016020///membrane+++GO:0016021///integral component of membrane+++GO:0016604///nuclear body	GO:0001222///transcription corepressor binding+++GO:0001226///RNA polymerase II transcription corepressor binding+++GO:0002039///p53 binding+++GO:0005515///protein binding+++GO:0008168///methyltransferase activity+++GO:0008270///zinc ion binding+++GO:0016279///protein-lysine N-methyltransferase activity+++GO:0016740///transferase activity+++GO:0018024///histone-lysine N-methyltransferase activity+++GO:0046872///metal ion binding+++GO:0046974///histone methyltransferase activity (H3-K9 specific)+++GO:0046976///histone methyltransferase activity (H3-K27 specific)+++GO:0070742///C2H2 zinc finger domain binding	GO:0000122///negative regulation of transcription by RNA polymerase II+++GO:0006306///DNA methylation+++GO:0006325///chromatin organization+++GO:0016571///histone methylation+++GO:0018026///peptidyl-lysine monomethylation+++GO:0018027///peptidyl-lysine dimethylation+++GO:0032259///methylation+++GO:0034968///histone lysine methylation+++GO:0045892///negative regulation of transcription, DNA-templated+++GO:0045995///regulation of embryonic development+++GO:0051567///histone H3-K9 methylation+++GO:0060992///response to fungicide+++GO:0070317///negative regulation of G0 to G1 transition+++GO:0070734///histone H3-K27 methylation+++GO:0120162///positive regulation of cold-induced thermogenesis+++GO:1901796///regulation of signal transduction by p53 class mediator
sp|Q9H9A7|RMI1_HUMAN	RMI1	XM_017015140	RMI1	2217572	2273625	2206555	1980278	2300469	2298009	2021091	2170492		2204232	2347658	2207738	03460///Fanconi anemia pathway				GO:0005634///nucleus+++GO:0005654///nucleoplasm+++GO:0016604///nuclear body+++GO:0031422///RecQ helicase-Topo III complex	GO:0000166///nucleotide binding+++GO:0005515///protein binding	GO:0000712///resolution of meiotic recombination intermediates+++GO:0000724///double-strand break repair via homologous recombination+++GO:0002021///response to dietary excess+++GO:0002023///reduction of food intake in response to dietary excess+++GO:0006260///DNA replication+++GO:0009749///response to glucose+++GO:0035264///multicellular organism growth+++GO:0042593///glucose homeostasis+++GO:1901796///regulation of signal transduction by p53 class mediator
sp|Q9H9A6|LRC40_HUMAN	LRRC40	NM_017768	LRRC40	2595462	2650228	2684696	2616633	2634645	2637981	2608791	2587816	2597061	2611262	2634524	2611516					GO:0005737///cytoplasm+++GO:0016020///membrane+++GO:0043231///intracellular membrane-bounded organelle	GO:0004722///protein serine/threonine phosphatase activity+++GO:0005515///protein binding	GO:0006470///protein dephosphorylation+++GO:0007165///signal transduction
sp|Q9H9A5|CNO10_HUMAN	CNOT10	NM_015442	CNOT10	2516414	257155	2531814	251224	2580906	258378	2536895	251449	2539384	2561598	2440039	258521	03018///RNA degradation				GO:0005634///nucleus+++GO:0005737///cytoplasm+++GO:0005829///cytosol+++GO:0016020///membrane+++GO:0030014///CCR4-NOT complex	GO:0005515///protein binding	GO:0000289///nuclear-transcribed mRNA poly(A) tail shortening+++GO:0006402///mRNA catabolic process+++GO:0006417///regulation of translation+++GO:0006977///DNA damage response, signal transduction by p53 class mediator resulting in cell cycle arrest+++GO:0017148///negative regulation of translation+++GO:0031047///gene silencing by RNA
sp|Q9H999|PANK3_HUMAN	hsa_circ_0128561	hsa_circ_0128561	hsa_circ_0128561		2327763	2281112	23139	2383044	2321493		2365323	2279255	2268364	2196454	2356411
sp|Q9H993|ARMT1_HUMAN	ARMT1	NM_024573	ARMT1	260529	2627083	2670145	2722411	2618945	2617058	2718447	2552381	2698015	2583973	2655405	260968						GO:0005515///protein binding+++GO:0008168///methyltransferase activity+++GO:0008757///S-adenosylmethionine-dependent methyltransferase activity+++GO:0008983///protein-glutamate O-methyltransferase activity+++GO:0016740///transferase activity+++GO:0016787///hydrolase activity+++GO:0016791///phosphatase activity+++GO:0019899///enzyme binding+++GO:0046872///metal ion binding+++GO:0051998///protein carboxyl O-methyltransferase activity+++GO:0097023///fructose 6-phosphate aldolase activity+++GO:0103026///fructose-1-phosphatase activity	GO:0006479///protein methylation+++GO:0006974///cellular response to DNA damage stimulus+++GO:0016311///dephosphorylation+++GO:0032259///methylation+++GO:2001020///regulation of response to DNA damage stimulus
sp|Q9H981|ARP8_HUMAN	ACTR8	NM_022899	ACTR8	2076886	215881	2242926		2158849	212455		1999685		2199147	2290488	2167223					GO:0005634///nucleus+++GO:0005654///nucleoplasm+++GO:0005694///chromosome+++GO:0005813///centrosome+++GO:0031011///Ino80 complex	GO:0000166///nucleotide binding+++GO:0005515///protein binding+++GO:0005524///ATP binding	GO:0006281///DNA repair+++GO:0006302///double-strand break repair+++GO:0006310///DNA recombination+++GO:0006338///chromatin remodeling+++GO:0006355///regulation of transcription, DNA-templated+++GO:0006974///cellular response to DNA damage stimulus+++GO:0007049///cell cycle+++GO:0016579///protein deubiquitination+++GO:0043044///ATP-dependent chromatin remodeling+++GO:0051301///cell division
sp|Q9H977|WDR54_HUMAN	hsa_circ_0055310	hsa_circ_0055310	hsa_circ_0055310	2278072	22989	2322723	2317308	2273137	2342215	2315442	218015	2187453	2245065	2185071	2193837
sp|Q9H974|QTRT2_HUMAN	QTRT2	NM_001256835	QTRT2	2529969	2577596	2556224	2496539	2583957	2567956	2494324	2486352	2476807	2551771	2524997	2563536					GO:0005737///cytoplasm+++GO:0005739///mitochondrion+++GO:0005741///mitochondrial outer membrane+++GO:0016020///membrane+++GO:0032991///protein-containing complex	GO:0008479///queuine tRNA-ribosyltransferase activity+++GO:0016763///transferase activity, transferring pentosyl groups+++GO:0042803///protein homodimerization activity+++GO:0046872///metal ion binding+++GO:0046982///protein heterodimerization activity	GO:0006400///tRNA modification+++GO:0008033///tRNA processing+++GO:0101030///tRNA-guanine transglycosylation
sp|Q9H967|WDR76_HUMAN	WDR76	NM_024908	WDR76	2240194	2282437	221802		2189619	2237126	1952347	2095031	1901219	2038636		2146774					GO:0000792///heterochromatin+++GO:0005634///nucleus+++GO:0090734///site of DNA damage	GO:0003677///DNA binding+++GO:0005515///protein binding+++GO:0019899///enzyme binding	GO:0006974///cellular response to DNA damage stimulus+++GO:2000001///regulation of DNA damage checkpoint
sp|Q9H944|MED20_HUMAN	MED20	NM_004275	MED20	2612066	262165	2614677	2615578	2626558	2623894	264427	2588336	2622521	2605458	2613209	2603455					GO:0000151///ubiquitin ligase complex+++GO:0005634///nucleus+++GO:0005654///nucleoplasm+++GO:0016592///mediator complex	GO:0003712///transcription coregulator activity+++GO:0003713///transcription coactivator activity+++GO:0003899///DNA-directed 5'-3' RNA polymerase activity+++GO:0005515///protein binding+++GO:0061630///ubiquitin protein ligase activity	GO:0006351///transcription, DNA-templated+++GO:0006357///regulation of transcription by RNA polymerase II+++GO:0006366///transcription by RNA polymerase II+++GO:0045893///positive regulation of transcription, DNA-templated+++GO:0060260///regulation of transcription initiation from RNA polymerase II promoter
sp|Q9H936|GHC1_HUMAN	SLC25A22	XM_011520371	SLC25A22	2404339	2523854	2519933	2462624	2485782	2494657	2477285	248505	2514648	2528082	2409266	2499348		H00606///Early infantile epileptic encephalopathy+++H01819///Early myoclonic encephalopathy			GO:0005739///mitochondrion+++GO:0005743///mitochondrial inner membrane+++GO:0016020///membrane+++GO:0016021///integral component of membrane	GO:0005280///amino acid:proton symporter activity+++GO:0005313///L-glutamate transmembrane transporter activity+++GO:0015183///L-aspartate transmembrane transporter activity+++GO:0015293///symporter activity+++GO:0022857///transmembrane transporter activity	GO:0006810///transport+++GO:0006811///ion transport+++GO:0015810///aspartate transmembrane transport+++GO:0015813///L-glutamate transmembrane transport+++GO:0043490///malate-aspartate shuttle+++GO:0055085///transmembrane transport+++GO:0070778///L-aspartate transmembrane transport+++GO:1902600///proton transmembrane transport
sp|Q9H910|JUPI2_HUMAN	JPT2	NM_144570	JPT2		2420135	2355327	2375193	2643092	2734357	2369623	2299636	2518456	2558414	2206612	2780137					GO:0005634///nucleus+++GO:0005737///cytoplasm+++GO:0005829///cytosol+++GO:0005886///plasma membrane
sp|Q9H900|ZWILC_HUMAN	ZWILCH	XR_001751344	ZWILCH	2447547	2492028	2520936	2380359	2487249	2472078	2368505	2416425	2339649	24665	2436227	2461926
sp|Q9H8Y8|GORS2_HUMAN	GORASP2	NM_015530	GORASP2	2582455	2537719	2548009	2583708	2522164	2496687	2588401	2554545	2575402	2551015	2524244	2527356					GO:0000139///Golgi membrane+++GO:0005783///endoplasmic reticulum+++GO:0005789///endoplasmic reticulum membrane+++GO:0005794///Golgi apparatus+++GO:0016020///membrane	GO:0005515///protein binding	GO:0006996///organelle organization+++GO:0007030///Golgi organization+++GO:0007283///spermatogenesis+++GO:0030154///cell differentiation+++GO:0034976///response to endoplasmic reticulum stress+++GO:0061951///establishment of protein localization to plasma membrane+++GO:0070925///organelle assembly
sp|Q9H8Y5|ANKZ1_HUMAN	ANKZF1	NM_018089	ANKZF1	2381681	237995	2392839	241387	2513222	2526827	2423266	2344691	2436741	2438792	2311061	2544624					GO:0005737///cytoplasm+++GO:0016020///membrane	GO:0005515///protein binding+++GO:0046872///metal ion binding	GO:0030433///ubiquitin-dependent ERAD pathway+++GO:0070301///cellular response to hydrogen peroxide
sp|Q9H8Y1|VRTN_HUMAN	hsa_circ_0032553	hsa_circ_0032553	hsa_circ_0032553	226742	2480029	2456393	2479079	2630033	2645641	2463743	2159413	2521245	2506064	2274638	261052
sp|Q9H8W4|PKHF2_HUMAN	PLEKHF2	NM_024613	PLEKHF2			2350768	221265	2204528	2228493	2292221	2094217	2230864	2168089	2438921	2217019					GO:0005768///endosome+++GO:0005783///endoplasmic reticulum+++GO:0016020///membrane+++GO:0030133///transport vesicle+++GO:0031901///early endosome membrane	GO:0005515///protein binding+++GO:0035091///phosphatidylinositol binding+++GO:0046872///metal ion binding	GO:0015031///protein transport
sp|Q9H8V3|ECT2_HUMAN	ECT2	NM_001349100	ECT2	2352134	2407032	2413303	2157235	2411441	2412536	2145198	225359	2146867	2349994	2385567	2327916					GO:0005634///nucleus+++GO:0005654///nucleoplasm+++GO:0005737///cytoplasm+++GO:0005819///spindle+++GO:0005829///cytosol+++GO:0005856///cytoskeleton+++GO:0005911///cell-cell junction+++GO:0005923///bicellular tight junction+++GO:0005938///cell cortex+++GO:0016604///nuclear body+++GO:0030054///cell junction+++GO:0030496///midbody+++GO:0032154///cleavage furrow+++GO:0072686///mitotic spindle+++GO:0097149///centralspindlin complex	GO:0005085///guanyl-nucleotide exchange factor activity+++GO:0005096///GTPase activator activity+++GO:0005515///protein binding+++GO:0031267///small GTPase binding+++GO:0042803///protein homodimerization activity	GO:0000281///mitotic cytokinesis+++GO:0000902///cell morphogenesis+++GO:0007049///cell cycle+++GO:0007399///nervous system development+++GO:0015031///protein transport+++GO:0030154///cell differentiation+++GO:0032147///activation of protein kinase activity+++GO:0032467///positive regulation of cytokinesis+++GO:0035556///intracellular signal transduction+++GO:0042307///positive regulation of protein import into nucleus+++GO:0043065///positive regulation of apoptotic process+++GO:0043123///positive regulation of I-kappaB kinase/NF-kappaB signaling+++GO:0043547///positive regulation of GTPase activity+++GO:0045666///positive regulation of neuron differentiation+++GO:0045859///regulation of protein kinase activity+++GO:0051056///regulation of small GTPase mediated signal transduction+++GO:0051260///protein homooligomerization+++GO:0051301///cell division+++GO:0051988///regulation of attachment of spindle microtubules to kinetochore+++GO:0070301///cellular response to hydrogen peroxide+++GO:0070830///bicellular tight junction assembly+++GO:0071277///cellular response to calcium ion+++GO:0071479///cellular response to ionizing radiation+++GO:0090630///activation of GTPase activity+++GO:2000431///regulation of cytokinesis, actomyosin contractile ring assembly
sp|Q9H8T0|AKTIP_HUMAN	AKTIP	XM_017023566	AKTIP		2115902	2050896		2208253	2271667	2145098		1982288	2179816		2196311					GO:0005634///nucleus+++GO:0005737///cytoplasm+++GO:0005829///cytosol+++GO:0005886///plasma membrane+++GO:0016020///membrane+++GO:0030897///HOPS complex+++GO:0070695///FHF complex	GO:0005515///protein binding+++GO:0019787///ubiquitin-like protein transferase activity+++GO:0061631///ubiquitin conjugating enzyme activity	GO:0000209///protein polyubiquitination+++GO:0001934///positive regulation of protein phosphorylation+++GO:0006915///apoptotic process+++GO:0006974///cellular response to DNA damage stimulus+++GO:0007032///endosome organization+++GO:0007040///lysosome organization+++GO:0008333///endosome to lysosome transport+++GO:0015031///protein transport+++GO:0032092///positive regulation of protein binding+++GO:0045022///early endosome to late endosome transport+++GO:1905719///protein localization to perinuclear region of cytoplasm
sp|Q9H8M7|MINY3_HUMAN	hsa_circ_0017842	hsa_circ_0017842	hsa_circ_0017842	2197827	2074612	2179329	2251327	2110412	2163293	2144121	2158334	2212216	2149572	2128961	2100798
sp|Q9H8M5|CNNM2_HUMAN	CNNM2	NM_017649	CNNM2	2035791	2219277	226507		2170348	2147702	2023979		2086836	2171214	2103059	2154132		H00577///Symptomatic generalized epilepsies+++H01015///Jalili syndrome+++H01210///Hypomagnesemia			GO:0005886///plasma membrane+++GO:0016020///membrane+++GO:0016021///integral component of membrane+++GO:0016323///basolateral plasma membrane+++GO:0043231///intracellular membrane-bounded organelle	GO:0005524///ATP binding+++GO:0015095///magnesium ion transmembrane transporter activity+++GO:0022857///transmembrane transporter activity	GO:0006810///transport+++GO:0006811///ion transport+++GO:0010960///magnesium ion homeostasis+++GO:0015693///magnesium ion transport+++GO:0055085///transmembrane transport+++GO:1903830///magnesium ion transmembrane transport
sp|Q9H8M2|BRD9_HUMAN	BRD9	NM_023924	BRD9	2204491	2261384	2282192	2255093	2228534	2224455	2244718	2237861	2187093	22825	2232077	2204646					GO:0005634///nucleus+++GO:0005654///nucleoplasm+++GO:0016514///SWI/SNF complex	GO:0003676///nucleic acid binding+++GO:0005515///protein binding+++GO:0070577///lysine-acetylated histone binding	GO:0006325///chromatin organization+++GO:0006357///regulation of transcription by RNA polymerase II+++GO:0008150///biological_process
sp|Q9H8L6|MMRN2_HUMAN	MMRN2	NM_024756	MMRN2	2300532	2308442	2312144	2284701	2242312	2258693	2097853	2291118	2264896	2272055	2252242	2298458					GO:0005576///extracellular region+++GO:0005604///basement membrane+++GO:0005615///extracellular space+++GO:0005737///cytoplasm+++GO:0062023///collagen-containing extracellular matrix+++GO:0070062///extracellular exosome	GO:0005201///extracellular matrix structural constituent+++GO:0005515///protein binding+++GO:0030023///extracellular matrix constituent conferring elasticity+++GO:0042802///identical protein binding	GO:0001525///angiogenesis+++GO:0002042///cell migration involved in sprouting angiogenesis+++GO:0030948///negative regulation of vascular endothelial growth factor receptor signaling pathway+++GO:0090051///negative regulation of cell migration involved in sprouting angiogenesis
sp|Q9H8K7|PAAT_HUMAN	C10orf88	NM_024942	C10orf88	189899	2082036	2189552	2150412		2104737	2236726		2115852			2022567					GO:0005737///cytoplasm+++GO:0005739///mitochondrion	GO:0005515///protein binding+++GO:0016787///hydrolase activity+++GO:0016887///ATPase activity+++GO:0042802///identical protein binding
sp|Q9H8H3|MET7A_HUMAN	METTL7A	NM_014033	METTL7A	2427964	2101813		2255404	2596041	2564109	2240913	251079	2290033	208573	2574175	2612842					GO:0005576///extracellular region+++GO:0005783///endoplasmic reticulum+++GO:0005811///lipid droplet+++GO:0016020///membrane+++GO:0016021///integral component of membrane+++GO:1904724///tertiary granule lumen	GO:0005515///protein binding+++GO:0008168///methyltransferase activity+++GO:0016740///transferase activity	GO:0032259///methylation+++GO:0043312///neutrophil degranulation
sp|Q9H8H2|DDX31_HUMAN	DDX31	XM_011518921	DDX31	2427629	2417232	2389047	2430254	248508	2492687	2453863	2392179	2453203	2449021	2372441	2471468					GO:0005634///nucleus+++GO:0005730///nucleolus+++GO:0005794///Golgi apparatus+++GO:0043231///intracellular membrane-bounded organelle	GO:0003723///RNA binding+++GO:0003724///RNA helicase activity+++GO:0005515///protein binding+++GO:0005524///ATP binding+++GO:0016887///ATPase activity	GO:0042254///ribosome biogenesis
sp|Q9H8H0|NOL11_HUMAN	NOL11	NM_015462	NOL11	2542594	2525113	2533277	2491025	26031	2594281	2501829	25326	2525161	2611662	2475644	259466					GO:0005634///nucleus+++GO:0005654///nucleoplasm+++GO:0005730///nucleolus+++GO:0034455///t-UTP complex	GO:0003723///RNA binding+++GO:0005515///protein binding	GO:0006364///rRNA processing+++GO:0030490///maturation of SSU-rRNA+++GO:0042254///ribosome biogenesis+++GO:1901838///positive regulation of transcription of nucleolar large rRNA by RNA polymerase I
sp|Q9H8G2|CAAP1_HUMAN	CAAP1	NM_024828	CAAP1	2296302	239399	2402586	2425415	2384444	2408893	2424982	2364114	237075	2372346	2383336	2384523							GO:0006915///apoptotic process+++GO:0042981///regulation of apoptotic process+++GO:2001268///negative regulation of cysteine-type endopeptidase activity involved in apoptotic signaling pathway
sp|Q9H8E8|CSR2B_HUMAN	KAT14	NM_020536	KAT14		2312546	2267877		2281967	2323978		2194081		2244313		2255008					GO:0005634///nucleus+++GO:0005671///Ada2/Gcn5/Ada3 transcription activator complex+++GO:0005737///cytoplasm	GO:0004402///histone acetyltransferase activity+++GO:0005515///protein binding+++GO:0008080///N-acetyltransferase activity+++GO:0030274///LIM domain binding	GO:0000086///G2/M transition of mitotic cell cycle+++GO:0016573///histone acetylation+++GO:0043966///histone H3 acetylation
sp|Q9H898|ZMAT4_HUMAN	ZMAT4	NM_024645	ZMAT4					2404759	2413268						2408146					GO:0005634///nucleus	GO:0003676///nucleic acid binding+++GO:0003677///DNA binding+++GO:0005515///protein binding+++GO:0008270///zinc ion binding+++GO:0042802///identical protein binding+++GO:0046872///metal ion binding
sp|Q9H892|TTC12_HUMAN	TTC12	NM_001378065	TTC12		198964		1867902	1953903	2042106	1880239	188963	194598	2001473	18.45	1999268		H00564///Primary ciliary dyskinesia			GO:0005737///cytoplasm+++GO:0005813///centrosome	GO:0005515///protein binding	GO:0007288///sperm axoneme assembly+++GO:0030030///cell projection organization+++GO:0070286///axonemal dynein complex assembly
sp|Q9H875|PKRI1_HUMAN	PRKRIP1	NM_024653	PRKRIP1		2020818	2018697	1859185	2178708	2178893	2028482	2079283		203901	2063814	2253264					GO:0005634///nucleus+++GO:0005681///spliceosomal complex+++GO:0005730///nucleolus+++GO:0070062///extracellular exosome	GO:0003725///double-stranded RNA binding+++GO:0004860///protein kinase inhibitor activity+++GO:0005515///protein binding+++GO:0019901///protein kinase binding	GO:0003014///renal system process+++GO:0006397///mRNA processing+++GO:0006469///negative regulation of protein kinase activity+++GO:0008380///RNA splicing+++GO:0042326///negative regulation of phosphorylation
sp|Q9H871|RMD5A_HUMAN	RMND5A	NM_022780	RMND5A	2322507	2307302	2336521	2206682	2267942	2264217	2175388	2235746	2196153	2292673	231515	2261212					GO:0000151///ubiquitin ligase complex+++GO:0005634///nucleus+++GO:0005654///nucleoplasm+++GO:0005737///cytoplasm+++GO:0034657///GID complex	GO:0004842///ubiquitin-protein transferase activity+++GO:0005515///protein binding+++GO:0016740///transferase activity+++GO:0046872///metal ion binding+++GO:0061630///ubiquitin protein ligase activity	GO:0000209///protein polyubiquitination+++GO:0043161///proteasome-mediated ubiquitin-dependent protein catabolic process
sp|Q9H857|NT5D2_HUMAN	NT5DC2	NM_022908	NT5DC2	2740015	2758615	2775681	2635943	2711052	2725821	2626193	2768657	265136	2700237	2785904	2679376						GO:0008253///5'-nucleotidase activity+++GO:0016787///hydrolase activity+++GO:0046872///metal ion binding	GO:0016311///dephosphorylation
sp|Q9H845|ACAD9_HUMAN	ACAD9	NM_014049	ACAD9	2592015	2547882	2563234	2519337	2527083	2526409	2514994	2566324	2546503	2545309	2605603	2521181		H00473///Mitochondrial complex I deficiency+++H00525///Disorders of mitochondrial fatty-acid oxidation+++H02085///Acyl-CoA dehydrogenase 9 deficiency			GO:0005634///nucleus+++GO:0005739///mitochondrion+++GO:0005743///mitochondrial inner membrane+++GO:0016020///membrane+++GO:0030425///dendrite+++GO:0031966///mitochondrial membrane	GO:0000062///fatty-acyl-CoA binding+++GO:0003995///acyl-CoA dehydrogenase activity+++GO:0004466///long-chain-acyl-CoA dehydrogenase activity+++GO:0005515///protein binding+++GO:0016491///oxidoreductase activity+++GO:0016627///oxidoreductase activity, acting on the CH-CH group of donors+++GO:0017099///very-long-chain-acyl-CoA dehydrogenase activity+++GO:0050660///flavin adenine dinucleotide binding+++GO:0070991///medium-chain-acyl-CoA dehydrogenase activity	GO:0001676///long-chain fatty acid metabolic process+++GO:0032981///mitochondrial respiratory chain complex I assembly+++GO:0051791///medium-chain fatty acid metabolic process
sp|Q9H840|GEMI7_HUMAN	GEMIN7	XM_005259263	GEMIN7												2516258					GO:0005634///nucleus+++GO:0005654///nucleoplasm+++GO:0005737///cytoplasm+++GO:0005829///cytosol+++GO:0016604///nuclear body+++GO:0032797///SMN complex+++GO:0034719///SMN-Sm protein complex+++GO:0097504///Gemini of coiled bodies+++GO:0120114///Sm-like protein family complex	GO:0005515///protein binding	GO:0000387///spliceosomal snRNP assembly+++GO:0000398///mRNA splicing, via spliceosome+++GO:0006397///mRNA processing+++GO:0008380///RNA splicing+++GO:0051170///import into nucleus
sp|Q9H832|UBE2Z_HUMAN	UBE2Z	NM_023079	UBE2Z	2581652	2642734	2620929	2606112	2626161	2612958	2606809	2524724	2597705	26194	2545984	2626179	04120///Ubiquitin mediated proteolysis				GO:0005634///nucleus+++GO:0005654///nucleoplasm+++GO:0005737///cytoplasm+++GO:0005764///lysosome+++GO:0005783///endoplasmic reticulum+++GO:0005789///endoplasmic reticulum membrane+++GO:0005794///Golgi apparatus+++GO:0005829///cytosol+++GO:0005886///plasma membrane+++GO:0016020///membrane+++GO:0016021///integral component of membrane+++GO:0030137///COPI-coated vesicle+++GO:0031201///SNARE complex	GO:0000166///nucleotide binding+++GO:0004869///cysteine-type endopeptidase inhibitor activity+++GO:0005484///SNAP receptor activity+++GO:0005515///protein binding+++GO:0005524///ATP binding+++GO:0016740///transferase activity+++GO:0061631///ubiquitin conjugating enzyme activity	GO:0006511///ubiquitin-dependent protein catabolic process+++GO:0006888///ER to Golgi vesicle-mediated transport+++GO:0006890///retrograde vesicle-mediated transport, Golgi to ER+++GO:0006915///apoptotic process+++GO:0007041///lysosomal transport+++GO:0010951///negative regulation of endopeptidase activity+++GO:0015031///protein transport+++GO:0016192///vesicle-mediated transport+++GO:0016567///protein ubiquitination+++GO:0030163///protein catabolic process+++GO:0032940///secretion by cell+++GO:0043065///positive regulation of apoptotic process+++GO:0043066///negative regulation of apoptotic process+++GO:0061025///membrane fusion
sp|Q9H814|PHAX_HUMAN	PHAX	NM_032177	PHAX	2180094	2205459	2219746	2198633	2281136	224166	2210274	2119203	2216463	2263662		2288784	03013///Nucleocytoplasmic transport				GO:0005634///nucleus+++GO:0005654///nucleoplasm+++GO:0005737///cytoplasm+++GO:0005813///centrosome+++GO:0005829///cytosol+++GO:0015030///Cajal body+++GO:0043025///neuronal cell body+++GO:1990904///ribonucleoprotein complex	GO:0003723///RNA binding+++GO:0005515///protein binding+++GO:0015643///toxic substance binding+++GO:0140262///mRNA cap binding complex binding	GO:0006408///snRNA export from nucleus+++GO:0015031///protein transport+++GO:0042795///snRNA transcription by RNA polymerase II+++GO:0043489///RNA stabilization+++GO:0051168///nuclear export
sp|Q9H813|PACC1_HUMAN	PACC1	NM_018252	PACC1	2370927	2270509	2289473	2252159	2286416	2291683	2335495	230809	2284949	2215124	2336641	2280021					GO:0005886///plasma membrane+++GO:0005887///integral component of plasma membrane+++GO:0009986///cell surface+++GO:0016020///membrane+++GO:0016021///integral component of membrane+++GO:0034707///chloride channel complex	GO:0005254///chloride channel activity+++GO:0005515///protein binding+++GO:0061797///pH-gated chloride channel activity	GO:0006811///ion transport+++GO:0006821///chloride transport
sp|Q9H7Z7|PGES2_HUMAN	PTGES2	NM_025072	PTGES2	2537327	2540449	2541649	2552259	2609921	2590375	2542346	2532774	2558513	2566386	2431776	2592172	00590///Arachidonic acid metabolism	H00025///Penile cancer		R02265///(5Z,13E)-(15S)-9alpha,11alpha-epidioxy-15-hydroxyprosta-5,13- dienoate E-isomerase Prostaglandin H2 <=> Prostaglandin E2	GO:0000139///Golgi membrane+++GO:0005576///extracellular region+++GO:0005634///nucleus+++GO:0005737///cytoplasm+++GO:0005739///mitochondrion+++GO:0005777///peroxisome+++GO:0005788///endoplasmic reticulum lumen+++GO:0005793///endoplasmic reticulum-Golgi intermediate compartment+++GO:0005794///Golgi apparatus+++GO:0005795///Golgi stack+++GO:0005801///cis-Golgi network+++GO:0005802///trans-Golgi network+++GO:0005811///lipid droplet+++GO:0005829///cytosol+++GO:0016020///membrane+++GO:0016021///integral component of membrane+++GO:0031252///cell leading edge+++GO:0035578///azurophil granule lumen+++GO:0048471///perinuclear region of cytoplasm	GO:0003677///DNA binding+++GO:0005085///guanyl-nucleotide exchange factor activity+++GO:0005515///protein binding+++GO:0005547///phosphatidylinositol-3,4,5-trisphosphate binding+++GO:0008289///lipid binding+++GO:0009055///electron transfer activity+++GO:0015035///protein disulfide oxidoreductase activity+++GO:0016829///lyase activity+++GO:0016853///isomerase activity+++GO:0020037///heme binding+++GO:0036134///12-hydroxyheptadecatrienoic acid synthase activity+++GO:0043295///glutathione binding+++GO:0050220///prostaglandin-E synthase activity+++GO:0080025///phosphatidylinositol-3,5-bisphosphate binding+++GO:0097573///glutathione oxidoreductase activity	GO:0001516///prostaglandin biosynthetic process+++GO:0002263///cell activation involved in immune response+++GO:0006629///lipid metabolic process+++GO:0006631///fatty acid metabolic process+++GO:0006633///fatty acid biosynthetic process+++GO:0006693///prostaglandin metabolic process+++GO:0006749///glutathione metabolic process+++GO:0006888///ER to Golgi vesicle-mediated transport+++GO:0006890///retrograde vesicle-mediated transport, Golgi to ER+++GO:0006892///post-Golgi vesicle-mediated transport+++GO:0006895///Golgi to endosome transport+++GO:0007030///Golgi organization+++GO:0007346///regulation of mitotic cell cycle+++GO:0015031///protein transport+++GO:0019371///cyclooxygenase pathway+++GO:0030593///neutrophil chemotaxis+++GO:0032012///regulation of ARF protein signal transduction+++GO:0034067///protein localization to Golgi apparatus+++GO:0042147///retrograde transport, endosome to Golgi+++GO:0043312///neutrophil degranulation+++GO:0045893///positive regulation of transcription, DNA-templated+++GO:0046903///secretion+++GO:0048205///COPI coating of Golgi vesicle+++GO:0050790///regulation of catalytic activity+++GO:0060271///cilium assembly+++GO:0061162///establishment of monopolar cell polarity+++GO:0070973///protein localization to endoplasmic reticulum exit site+++GO:0090166///Golgi disassembly+++GO:0097111///endoplasmic reticulum-Golgi intermediate compartment organization+++GO:1903409///reactive oxygen species biosynthetic process+++GO:1903420///protein localization to endoplasmic reticulum tubular network+++GO:2000008///regulation of protein localization to cell surface
sp|Q9H7Z6|KAT8_HUMAN	KAT8	NM_032188	KAT8	2348807	2393083	2411084	2265849	2367465	2383407	2279442	2322172	2280807	2396872	2322971	2381921		H02515///Li-Ghorbani-Weisz-Hubshman syndrome			GO:0000123///histone acetyltransferase complex+++GO:0000776///kinetochore+++GO:0005634///nucleus+++GO:0005654///nucleoplasm+++GO:0005694///chromosome+++GO:0016363///nuclear matrix+++GO:0071339///MLL1 complex+++GO:0072487///MSL complex	GO:0003712///transcription coregulator activity+++GO:0004402///histone acetyltransferase activity+++GO:0005515///protein binding+++GO:0008134///transcription factor binding+++GO:0016407///acetyltransferase activity+++GO:0016740///transferase activity+++GO:0016746///transferase activity, transferring acyl groups+++GO:0019899///enzyme binding+++GO:0035064///methylated histone binding+++GO:0042393///histone binding+++GO:0043995///histone acetyltransferase activity (H4-K5 specific)+++GO:0043996///histone acetyltransferase activity (H4-K8 specific)+++GO:0046872///metal ion binding+++GO:0046972///histone acetyltransferase activity (H4-K16 specific)	GO:0006325///chromatin organization+++GO:0006355///regulation of transcription, DNA-templated+++GO:0010506///regulation of autophagy+++GO:0016573///histone acetylation+++GO:0030099///myeloid cell differentiation+++GO:0043981///histone H4-K5 acetylation+++GO:0043982///histone H4-K8 acetylation+++GO:0043984///histone H4-K16 acetylation+++GO:0045892///negative regulation of transcription, DNA-templated+++GO:0045893///positive regulation of transcription, DNA-templated+++GO:0045944///positive regulation of transcription by RNA polymerase II
sp|Q9H7Z3|NRDE2_HUMAN	NRDE2	NM_017970	NRDE2	2264061	2170059	2207776	208405	213422	2156035	213846	2176417	2117386	214278	2389656	2198738					GO:0005634///nucleus+++GO:0005654///nucleoplasm+++GO:0005730///nucleolus+++GO:0016607///nuclear speck	GO:0003674///molecular_function+++GO:0005515///protein binding	GO:0000278///mitotic cell cycle+++GO:0006397///mRNA processing+++GO:0006974///cellular response to DNA damage stimulus+++GO:0007049///cell cycle+++GO:0008380///RNA splicing+++GO:0016246///RNA interference+++GO:0031048///chromatin silencing by small RNA+++GO:0046833///positive regulation of RNA export from nucleus+++GO:0051301///cell division+++GO:1902369///negative regulation of RNA catabolic process
sp|Q9H7X7|IFT22_HUMAN	IFT22	NM_022777	IFT22	2178964	2210895	2316225	220266	2248713	2215997	216897	2092509	2142346	2183116	2225536	2192071					GO:0005813///centrosome+++GO:0005929///cilium+++GO:0012505///endomembrane system+++GO:0030992///intraciliary transport particle B+++GO:0042995///cell projection+++GO:0097542///ciliary tip	GO:0000166///nucleotide binding+++GO:0003924///GTPase activity+++GO:0005525///GTP binding	GO:0006886///intracellular protein transport+++GO:0035735///intraciliary transport involved in cilium assembly
sp|Q9H7P9|PKHG2_HUMAN	PLEKHG2	NM_022835	PLEKHG2				1886907			2192706	2206262	231041		2262737			H02377///Leukodystrophy and acquired microcephaly with or without dystonia			GO:0005829///cytosol	GO:0005085///guanyl-nucleotide exchange factor activity+++GO:0005515///protein binding	GO:0007186///G protein-coupled receptor signaling pathway+++GO:0030833///regulation of actin filament polymerization+++GO:0043065///positive regulation of apoptotic process+++GO:0050790///regulation of catalytic activity+++GO:0051056///regulation of small GTPase mediated signal transduction
sp|Q9H7P6|MB12B_HUMAN	MVB12B	NM_033446	MVB12B		214496	2208009	2065978		2122468	2162435	2082173	2115272	2126053		2122423	04144///Endocytosis				GO:0000813///ESCRT I complex+++GO:0005634///nucleus+++GO:0005768///endosome+++GO:0005769///early endosome+++GO:0005770///late endosome+++GO:0005829///cytosol+++GO:0005886///plasma membrane+++GO:0010008///endosome membrane+++GO:0016020///membrane+++GO:0031902///late endosome membrane+++GO:0031982///vesicle+++GO:0043657///host cell+++GO:0070062///extracellular exosome	GO:0005515///protein binding+++GO:0008289///lipid binding+++GO:0043130///ubiquitin binding	GO:0015031///protein transport+++GO:0016197///endosomal transport+++GO:0019058///viral life cycle+++GO:0019075///virus maturation+++GO:0042058///regulation of epidermal growth factor receptor signaling pathway+++GO:0043162///ubiquitin-dependent protein catabolic process via the multivesicular body sorting pathway+++GO:0046755///viral budding+++GO:0075733///intracellular transport of virus
sp|Q9H7N4|SFR19_HUMAN	SCAF1	XM_005259122	SCAF1	2196417		2179512	2179698	2136038	2189793	2126467	2110003	2205456	2317329	2263867	2283221					GO:0005634///nucleus+++GO:0005654///nucleoplasm+++GO:0005667///transcription factor complex+++GO:0005737///cytoplasm+++GO:0005829///cytosol+++GO:0005886///plasma membrane+++GO:0015630///microtubule cytoskeleton+++GO:0031209///SCAR complex+++GO:0031252///cell leading edge+++GO:0045171///intercellular bridge+++GO:1990904///ribonucleoprotein complex	GO:0002153///steroid receptor RNA activator RNA binding+++GO:0003677///DNA binding+++GO:0003713///transcription coactivator activity+++GO:0003723///RNA binding+++GO:0005515///protein binding+++GO:0019904///protein domain specific binding+++GO:0030374///nuclear receptor transcription coactivator activity+++GO:0099122///RNA polymerase II C-terminal domain binding	GO:0006357///regulation of transcription by RNA polymerase II+++GO:0006366///transcription by RNA polymerase II+++GO:0006397///mRNA processing+++GO:0006915///apoptotic process+++GO:0007346///regulation of mitotic cell cycle+++GO:0008380///RNA splicing+++GO:0030154///cell differentiation+++GO:0042981///regulation of apoptotic process+++GO:0045662///negative regulation of myoblast differentiation+++GO:0045893///positive regulation of transcription, DNA-templated+++GO:0071391///cellular response to estrogen stimulus
sp|Q9H7L9|SDS3_HUMAN	SUDS3	NM_022491	SUDS3	2375035	2344474	2387249	2336256	2371261	2421958	2333277	2269356	2340138	2348038	2399322	2389131					GO:0005634///nucleus+++GO:0005654///nucleoplasm+++GO:0005829///cytosol+++GO:0016580///Sin3 complex+++GO:0016604///nuclear body+++GO:0070822///Sin3-type complex	GO:0004407///histone deacetylase activity+++GO:0005515///protein binding+++GO:0019899///enzyme binding+++GO:0042826///histone deacetylase binding	GO:0000122///negative regulation of transcription by RNA polymerase II+++GO:0006325///chromatin organization+++GO:0006915///apoptotic process+++GO:0016575///histone deacetylation+++GO:0016579///protein deubiquitination+++GO:0021762///substantia nigra development+++GO:0043065///positive regulation of apoptotic process+++GO:0045892///negative regulation of transcription, DNA-templated
sp|Q9H7H0|MET17_HUMAN	METTL17	NM_022734	METTL17	1824104			1987136	211069	2176759	2028669	2103096	2141178	2211841		221805					GO:0005654///nucleoplasm+++GO:0005739///mitochondrion+++GO:0005759///mitochondrial matrix	GO:0005515///protein binding+++GO:0008168///methyltransferase activity+++GO:0016740///transferase activity+++GO:1904047///S-adenosyl-L-methionine binding	GO:0006412///translation+++GO:0032259///methylation+++GO:0042274///ribosomal small subunit biogenesis
sp|Q9H7F0|AT133_HUMAN	ATP13A3	NM_024524	ATP13A3	2009356	2360181	2071084		2191498	2183332	2086926	2038864			2008008	211725					GO:0005768///endosome+++GO:0016020///membrane+++GO:0016021///integral component of membrane+++GO:0031901///early endosome membrane+++GO:0031902///late endosome membrane+++GO:0055038///recycling endosome membrane	GO:0000166///nucleotide binding+++GO:0005524///ATP binding+++GO:0015594///putrescine-importing ATPase activity+++GO:0016887///ATPase activity+++GO:0019829///cation-transporting ATPase activity+++GO:0046872///metal ion binding	GO:0006812///cation transport+++GO:0006874///cellular calcium ion homeostasis+++GO:0015847///putrescine transport+++GO:0034220///ion transmembrane transport+++GO:0098655///cation transmembrane transport
sp|Q9H7E9|CH033_HUMAN	C8orf33	NM_023080	C8orf33	2390919	2388323	21883	2430207	2463735	2448881	2468167	2475003	2477984	2527021	247197	2431797						GO:0005515///protein binding
sp|Q9H7E2|TDRD3_HUMAN	TDRD3	NM_001146070	TDRD3	2283465	2343174	2351255	2401995	2344061	2326963	2367566	2306699	2363064	2294634	2303541	2342833					GO:0005634///nucleus+++GO:0005654///nucleoplasm+++GO:0005737///cytoplasm+++GO:0005794///Golgi apparatus+++GO:0005829///cytosol+++GO:0035145///exon-exon junction complex	GO:0003682///chromatin binding+++GO:0003713///transcription coactivator activity+++GO:0003723///RNA binding+++GO:0005515///protein binding+++GO:0035064///methylated histone binding	GO:0006325///chromatin organization+++GO:0045893///positive regulation of transcription, DNA-templated
sp|Q9H7D7|WDR26_HUMAN	WDR26	NM_025160	WDR26	2481167	2451437	2482908	244108	2459366	24.46	2446564	2485142	2444278	2468926	2476156	2469463		H02337///Skraban-Deardorff syndrome			GO:0000151///ubiquitin ligase complex+++GO:0005634///nucleus+++GO:0005654///nucleoplasm+++GO:0005737///cytoplasm+++GO:0005739///mitochondrion+++GO:0005829///cytosol+++GO:0034657///GID complex	GO:0005515///protein binding	GO:0043161///proteasome-mediated ubiquitin-dependent protein catabolic process
sp|Q9H7C9|AAMDC_HUMAN	AAMDC	NM_001392035	AAMDC	1891069	2171445	2135311	221677	2241508	2295793	2169651	2179551	2101056	2346107	2291381	2362948					GO:0005737///cytoplasm	GO:0005515///protein binding	GO:0045600///positive regulation of fat cell differentiation
sp|Q9H7B4|SMYD3_HUMAN	SMYD3	NM_001167740	SMYD3	2360427	2382713	2445374	2222172	2317409	2341912	2188213	2258826	2283705	2272229	2445442	229002	00310///Lysine degradation			R03875///No_INFO Protein lysine + S-Adenosyl-L-methionine <=> Protein N6-methyl-L-lysine + S-Adenosyl-L-homocysteine+++R04866///S-adenosyl-L-methionine:cytochrome-c-L-lysine N6-methyltransferase S-Adenosyl-L-methionine + Protein N6-methyl-L-lysine <=> S-Adenosyl-L-homocysteine + Protein N6,N6-dimethyl-L-lysine+++R04867///S-adenosyl-L-methionine:cytochrome-c-L-lysine N6-methyltransferase S-Adenosyl-L-methionine + Protein N6,N6-dimethyl-L-lysine <=> S-Adenosyl-L-homocysteine + Protein N6,N6,N6-trimethyl-L-lysine	GO:0005634///nucleus+++GO:0005654///nucleoplasm+++GO:0005737///cytoplasm+++GO:0005829///cytosol+++GO:0016020///membrane+++GO:0016021///integral component of membrane	GO:0000978///RNA polymerase II proximal promoter sequence-specific DNA binding+++GO:0000993///RNA polymerase II complex binding+++GO:0001162///RNA polymerase II intronic transcription regulatory region sequence-specific DNA binding+++GO:0005515///protein binding+++GO:0008168///methyltransferase activity+++GO:0016740///transferase activity+++GO:0018024///histone-lysine N-methyltransferase activity+++GO:0042054///histone methyltransferase activity+++GO:0046872///metal ion binding	GO:0006325///chromatin organization+++GO:0006334///nucleosome assembly+++GO:0006469///negative regulation of protein kinase activity+++GO:0014904///myotube cell development+++GO:0032259///methylation+++GO:0033138///positive regulation of peptidyl-serine phosphorylation+++GO:0034968///histone lysine methylation+++GO:0045184///establishment of protein localization+++GO:0045944///positive regulation of transcription by RNA polymerase II+++GO:0071549///cellular response to dexamethasone stimulus
sp|Q9H7B2|RPF2_HUMAN	RPF2	NM_032194	RPF2	2677491	2634704	256467	2559172	2691003	2669775	2560955	2615496	2572646	2699979	2698611	2641323					GO:0005634///nucleus+++GO:0005654///nucleoplasm+++GO:0005694///chromosome+++GO:0005730///nucleolus	GO:0003723///RNA binding+++GO:0005515///protein binding+++GO:0008097///5S rRNA binding+++GO:0019843///rRNA binding	GO:0000027///ribosomal large subunit assembly+++GO:0000463///maturation of LSU-rRNA from tricistronic rRNA transcript (SSU-rRNA, 5.8S rRNA, LSU-rRNA)+++GO:0000470///maturation of LSU-rRNA+++GO:0006364///rRNA processing+++GO:0042254///ribosome biogenesis+++GO:0042273///ribosomal large subunit biogenesis+++GO:1901796///regulation of signal transduction by p53 class mediator+++GO:1902570///protein localization to nucleolus
sp|Q9H792|PEAK1_HUMAN	PEAK1	NM_024776	PEAK1		2097018	2068953	2136341	2225306	2152996	2030714	2166233		215363							GO:0005737///cytoplasm+++GO:0005856///cytoskeleton+++GO:0005925///focal adhesion+++GO:0015629///actin cytoskeleton+++GO:0030054///cell junction	GO:0004672///protein kinase activity+++GO:0004715///non-membrane spanning protein tyrosine kinase activity+++GO:0005515///protein binding+++GO:0005524///ATP binding+++GO:0042802///identical protein binding	GO:0006468///protein phosphorylation+++GO:0016477///cell migration+++GO:0018108///peptidyl-tyrosine phosphorylation+++GO:0034446///substrate adhesion-dependent cell spreading+++GO:0046777///protein autophosphorylation+++GO:0048041///focal adhesion assembly+++GO:0051893///regulation of focal adhesion assembly
sp|Q9H773|DCTP1_HUMAN	hsa_circ_0039037	hsa_circ_0039037	hsa_circ_0039037	2547185	2604177	2652972	2593461	2652468	2659104	259337	2470323	2562414	2594354	260881	2606729
sp|Q9H6Z4|RANB3_HUMAN	RANBP3	NM_007322	RANBP3	2334565	2431567	2421163	2435068	2451085	2478325	2477035	2386362	2474684	2492226	231051	2502097	05166///Human T-cell leukemia virus 1 infection				GO:0005634///nucleus+++GO:0005643///nuclear pore+++GO:0005654///nucleoplasm+++GO:0005737///cytoplasm	GO:0005096///GTPase activator activity+++GO:0005515///protein binding+++GO:0031267///small GTPase binding+++GO:0070412///R-SMAD binding	GO:0006611///protein export from nucleus+++GO:0015031///protein transport+++GO:0043547///positive regulation of GTPase activity+++GO:0046907///intracellular transport+++GO:0050790///regulation of catalytic activity
sp|Q9H6Y7|RN167_HUMAN	RNF167	NM_001320357	RNF167	221495	2279949	2273238	2259969	2265264	2251601	2293324		2343525	2331656		234496					GO:0005737///cytoplasm+++GO:0012505///endomembrane system+++GO:0016020///membrane+++GO:0016021///integral component of membrane	GO:0004842///ubiquitin-protein transferase activity+++GO:0005515///protein binding+++GO:0008270///zinc ion binding+++GO:0016740///transferase activity+++GO:0046872///metal ion binding+++GO:0061630///ubiquitin protein ligase activity	GO:0000209///protein polyubiquitination+++GO:0006511///ubiquitin-dependent protein catabolic process+++GO:0016567///protein ubiquitination+++GO:0045786///negative regulation of cell cycle
sp|Q9H6Y2|WDR55_HUMAN	WDR55	NM_017706	WDR55	2330917	2271742	2317451	2399128	2352986	233274	2417931	2301133	24085	2362532	2335581	2360759					GO:0005634///nucleus+++GO:0005654///nucleoplasm+++GO:0005730///nucleolus+++GO:0005737///cytoplasm	GO:0003674///molecular_function	GO:0006364///rRNA processing+++GO:0008150///biological_process
sp|Q9H6X2|ANTR1_HUMAN	ANTXR1	NM_032208	ANTXR1	2422183		2123683	2083609	2248782	2191296	2074274	2346988	212276	2115472	2458966	2294284	04621///NOD-like receptor signaling pathway	H00614///Hyaline fibromatosis syndrome+++H01482///Infantile hemangioma			GO:0005886///plasma membrane+++GO:0009897///external side of plasma membrane+++GO:0009986///cell surface+++GO:0010008///endosome membrane+++GO:0016020///membrane+++GO:0016021///integral component of membrane+++GO:0031258///lamellipodium membrane+++GO:0031527///filopodium membrane+++GO:0042995///cell projection	GO:0004888///transmembrane signaling receptor activity+++GO:0005515///protein binding+++GO:0005518///collagen binding+++GO:0038023///signaling receptor activity+++GO:0046872///metal ion binding+++GO:0051015///actin filament binding	GO:0001568///blood vessel development+++GO:0022414///reproductive process+++GO:0031532///actin cytoskeleton reorganization+++GO:0034446///substrate adhesion-dependent cell spreading+++GO:1901202///negative regulation of extracellular matrix assembly+++GO:1901998///toxin transport+++GO:1905050///positive regulation of metallopeptidase activity
sp|Q9H6W3|RIOX1_HUMAN	RIOX1	NM_024644	RIOX1	2404439	2479923	2503799	2457032	249236	2484789	2481506	2367094	2488824	2497415	2445291	247349					GO:0005634///nucleus+++GO:0005654///nucleoplasm+++GO:0005730///nucleolus	GO:0005506///iron ion binding+++GO:0005515///protein binding+++GO:0016491///oxidoreductase activity+++GO:0016706///oxidoreductase activity, acting on paired donors, with incorporation or reduction of molecular oxygen, 2-oxoglutarate as one donor, and incorporation of one atom each of oxygen into both donors+++GO:0032453///histone demethylase activity (H3-K4 specific)+++GO:0046872///metal ion binding+++GO:0051213///dioxygenase activity+++GO:0051864///histone demethylase activity (H3-K36 specific)	GO:0006325///chromatin organization+++GO:0034720///histone H3-K4 demethylation+++GO:0045668///negative regulation of osteoblast differentiation+++GO:0045892///negative regulation of transcription, DNA-templated+++GO:0070544///histone H3-K36 demethylation
sp|Q9H6V9|LDAH_HUMAN	LDAH	XR_001738877	LDAH	2444426	2424714	246781	2468188	2379348	2405793	2489308	2389865	2487924	247581	2453132	2437296
sp|Q9H6U8|ALG9_HUMAN	ALG9	NM_001077690	ALG9	256617	2479268	2387877	2463763	2340395	2355057	2487167	2496264	250915	2386298	2548707	2400556	00510///N-Glycan biosynthesis+++00513///Various types of N-glycan biosynthesis	H00118///Congenital disorders of glycosylation type I	M00055///N-glycan precursor biosynthesis	R06259///No_INFO Dolichyl phosphate D-mannose + G10595 <=> Dolichyl phosphate + G10596+++R06261///No_INFO Dolichyl phosphate D-mannose + G10597 <=> Dolichyl phosphate + G00007	GO:0005783///endoplasmic reticulum+++GO:0005789///endoplasmic reticulum membrane+++GO:0016020///membrane+++GO:0016021///integral component of membrane	GO:0000026///alpha-1,2-mannosyltransferase activity+++GO:0000030///mannosyltransferase activity+++GO:0016740///transferase activity+++GO:0016757///transferase activity, transferring glycosyl groups+++GO:0052918///dol-P-Man:Man(8)GlcNAc(2)-PP-Dol alpha-1,2-mannosyltransferase activity+++GO:0052926///dol-P-Man:Man(6)GlcNAc(2)-PP-Dol alpha-1,2-mannosyltransferase activity	GO:0006486///protein glycosylation+++GO:0006487///protein N-linked glycosylation+++GO:0006488///dolichol-linked oligosaccharide biosynthetic process+++GO:0097502///mannosylation
sp|Q9H6U6|BCAS3_HUMAN	BCAS3	NM_001099432	BCAS3		2283988	2203793					226054		2314562	2369587	2362288					GO:0000407///phagophore assembly site+++GO:0005634///nucleus+++GO:0005737///cytoplasm+++GO:0005856///cytoskeleton+++GO:0005881///cytoplasmic microtubule+++GO:0031252///cell leading edge+++GO:0035327///transcriptionally active chromatin+++GO:0045111///intermediate filament cytoskeleton	GO:0003682///chromatin binding+++GO:0005515///protein binding+++GO:0008134///transcription factor binding+++GO:0010698///acetyltransferase activator activity+++GO:0016922///nuclear receptor binding+++GO:0035035///histone acetyltransferase binding+++GO:0035091///phosphatidylinositol binding+++GO:0035257///nuclear hormone receptor binding+++GO:0042393///histone binding+++GO:0048487///beta-tubulin binding	GO:0001525///angiogenesis+++GO:0006914///autophagy+++GO:0007030///Golgi organization+++GO:0010595///positive regulation of endothelial cell migration+++GO:0031023///microtubule organizing center organization+++GO:0034260///negative regulation of GTPase activity+++GO:0035148///tube formation+++GO:0042594///response to starvation+++GO:0043085///positive regulation of catalytic activity+++GO:0043547///positive regulation of GTPase activity+++GO:0045944///positive regulation of transcription by RNA polymerase II+++GO:0051491///positive regulation of filopodium assembly+++GO:0051895///negative regulation of focal adhesion assembly+++GO:0071391///cellular response to estrogen stimulus+++GO:0090316///positive regulation of intracellular protein transport+++GO:0090630///activation of GTPase activity+++GO:2000114///regulation of establishment of cell polarity+++GO:2000251///positive regulation of actin cytoskeleton reorganization
sp|Q9H6T3|RPAP3_HUMAN	RPAP3	NM_024604	RPAP3	2565685	2608189	2632016	256514	2613147	2615721	2580233	2525786	2552215	2587154	2584781	2597252					GO:0005829///cytosol+++GO:0097255///R2TP complex	GO:0005515///protein binding
sp|Q9H6T0|ESRP2_HUMAN	ESRP2	NM_001365264	ESRP2		2440764		25137	2392963	2458354	2500761		253032	248086		2516638		H00605///Deafness, autosomal recessive			GO:0005634///nucleus+++GO:0005654///nucleoplasm+++GO:1990904///ribonucleoprotein complex	GO:0003676///nucleic acid binding+++GO:0003723///RNA binding+++GO:0003729///mRNA binding	GO:0000380///alternative mRNA splicing, via spliceosome+++GO:0006397///mRNA processing+++GO:0008380///RNA splicing+++GO:0043484///regulation of RNA splicing+++GO:0050679///positive regulation of epithelial cell proliferation+++GO:0060441///epithelial tube branching involved in lung morphogenesis+++GO:0060445///branching involved in salivary gland morphogenesis
sp|Q9H6S3|ES8L2_HUMAN	EPS8L2	NM_022772	EPS8L2	2101126	2116337	2040613	217411	2132202	2008279	2238701	1996082	2177005	2273117		2225209		H00605///Deafness, autosomal recessive+++H00786///Hypotrichosis+++H00858///Marie-Unna hereditary hypotrichosis			GO:0005737///cytoplasm+++GO:0005829///cytosol+++GO:0005886///plasma membrane+++GO:0031982///vesicle+++GO:0032420///stereocilium+++GO:0032421///stereocilium bundle+++GO:0032426///stereocilium tip+++GO:0032587///ruffle membrane+++GO:0032991///protein-containing complex+++GO:0042995///cell projection+++GO:0070062///extracellular exosome	GO:0003779///actin binding+++GO:0005085///guanyl-nucleotide exchange factor activity+++GO:0005515///protein binding+++GO:0045296///cadherin binding	GO:0007266///Rho protein signal transduction+++GO:0007605///sensory perception of sound+++GO:0035023///regulation of Rho protein signal transduction+++GO:0050790///regulation of catalytic activity+++GO:1900029///positive regulation of ruffle assembly
sp|Q9H6S0|YTDC2_HUMAN	YTHDC2	NM_022828	YTHDC2	2399079	2383722	2331791	2325786	2511657	2509868	235145	23872	2337908	2401437	2430225	249947					GO:0005622///intracellular+++GO:0005634///nucleus+++GO:0005737///cytoplasm+++GO:0005783///endoplasmic reticulum+++GO:0035770///ribonucleoprotein granule+++GO:0048471///perinuclear region of cytoplasm	GO:0000166///nucleotide binding+++GO:0003676///nucleic acid binding+++GO:0003723///RNA binding+++GO:0003724///RNA helicase activity+++GO:0004386///helicase activity+++GO:0005515///protein binding+++GO:0005524///ATP binding+++GO:0008186///RNA-dependent ATPase activity+++GO:0016787///hydrolase activity+++GO:0016887///ATPase activity+++GO:0034458///3'-5' RNA helicase activity+++GO:0070063///RNA polymerase binding+++GO:1990247///N6-methyladenosine-containing RNA binding	GO:0007283///spermatogenesis+++GO:0007286///spermatid development+++GO:0030154///cell differentiation+++GO:0034612///response to tumor necrosis factor+++GO:0044829///positive regulation by host of viral genome replication+++GO:0048477///oogenesis+++GO:0048599///oocyte development+++GO:0051321///meiotic cell cycle+++GO:0051729///germline cell cycle switching, mitotic to meiotic cell cycle+++GO:0070555///response to interleukin-1
sp|Q9H6R7|WDCP_HUMAN	WDCP	NM_025203	WDCP	2245388	2278816	2294706		2358077	231382	2166618	2210778	2173565	2268729	2169118	2334747						GO:0005515///protein binding+++GO:0019900///kinase binding	GO:0051259///protein complex oligomerization
sp|Q9H6R6|ZDHC6_HUMAN	ZDHHC6	NM_001351083	ZDHHC6	2220271	2077013	2160206		2206844			2145069		2063766	2133091						GO:0005783///endoplasmic reticulum+++GO:0005789///endoplasmic reticulum membrane+++GO:0005794///Golgi apparatus+++GO:0016020///membrane+++GO:0016021///integral component of membrane	GO:0005515///protein binding+++GO:0016409///palmitoyltransferase activity+++GO:0016740///transferase activity+++GO:0016746///transferase activity, transferring acyl groups+++GO:0016747///transferase activity, transferring acyl groups other than amino-acyl groups+++GO:0019706///protein-cysteine S-palmitoyltransferase activity	GO:0006612///protein targeting to membrane+++GO:0010636///positive regulation of mitochondrial fusion+++GO:0018230///peptidyl-L-cysteine S-palmitoylation+++GO:0018345///protein palmitoylation+++GO:0043543///protein acylation
sp|Q9H6R4|NOL6_HUMAN	NOL6	NM_022917	NOL6	2559895	2558155	2544087	2505388	2610778	2613932	2519745	2551237	2564825	2641615	2540696	2620381	03008///Ribosome biogenesis in eukaryotes				GO:0000794///condensed nuclear chromosome+++GO:0005634///nucleus+++GO:0005654///nucleoplasm+++GO:0005694///chromosome+++GO:0005730///nucleolus+++GO:0005739///mitochondrion+++GO:0005916///fascia adherens+++GO:0005927///muscle tendon junction+++GO:0030016///myofibril+++GO:0030018///Z disc+++GO:0032040///small-subunit processome+++GO:0032545///CURI complex+++GO:0034456///UTP-C complex	GO:0003723///RNA binding+++GO:0003779///actin binding+++GO:0005515///protein binding+++GO:0017166///vinculin binding+++GO:0046872///metal ion binding+++GO:0051015///actin filament binding+++GO:0051371///muscle alpha-actinin binding	GO:0006364///rRNA processing+++GO:0006409///tRNA export from nucleus+++GO:0008150///biological_process+++GO:0071691///cardiac muscle thin filament assembly
sp|Q9H6R3|ACSS3_HUMAN	ACSS3	NM_024560	ACSS3	2414444	2397861	237125	2442046	2280386	2349243	2418749	2314948	250117	2317169	2410285	2263975	00640///Propanoate metabolism			R00925///Propanoate:CoA ligase (AMP-forming) ATP + Propanoate + CoA <=> AMP + Diphosphate + Propanoyl-CoA+++R00926///Propionyladenylate:CoA propionyltransferase Propionyladenylate + CoA <=> AMP + Propanoyl-CoA+++R01354///ATP:propanoate adenylyltransferase ATP + Propanoate <=> Diphosphate + Propionyladenylate	GO:0005739///mitochondrion+++GO:0005759///mitochondrial matrix+++GO:0043231///intracellular membrane-bounded organelle	GO:0000166///nucleotide binding+++GO:0003987///acetate-CoA ligase activity+++GO:0005515///protein binding+++GO:0005524///ATP binding+++GO:0016874///ligase activity+++GO:0047760///butyrate-CoA ligase activity+++GO:0050218///propionate-CoA ligase activity	GO:0046951///ketone body biosynthetic process
sp|Q9H6R0|DHX33_HUMAN	DHX33	NM_020162	DHX33	241844	2453775	2396863	2340518	2498368	2493133	2379724	2365983	2379174	2511642	2308753	2468525	04621///NOD-like receptor signaling pathway				GO:0005622///intracellular+++GO:0005634///nucleus+++GO:0005654///nucleoplasm+++GO:0005730///nucleolus+++GO:0005737///cytoplasm+++GO:0061702///inflammasome complex+++GO:0072559///NLRP3 inflammasome complex	GO:0000166///nucleotide binding+++GO:0000182///rDNA binding+++GO:0003676///nucleic acid binding+++GO:0003723///RNA binding+++GO:0003724///RNA helicase activity+++GO:0003725///double-stranded RNA binding+++GO:0003729///mRNA binding+++GO:0004386///helicase activity+++GO:0005515///protein binding+++GO:0005524///ATP binding+++GO:0016787///hydrolase activity+++GO:0016887///ATPase activity+++GO:0033613///activating transcription factor binding+++GO:0043023///ribosomal large subunit binding	GO:0006413///translational initiation+++GO:0032481///positive regulation of type I interferon production+++GO:0043410///positive regulation of MAPK cascade+++GO:0045943///positive regulation of transcription by RNA polymerase I+++GO:0051092///positive regulation of NF-kappaB transcription factor activity+++GO:1900227///positive regulation of NLRP3 inflammasome complex assembly
sp|Q9H6L4|ARMC7_HUMAN	ARMC7	NM_024585	ARMC7	2216356	2188132	2211858	2250952	2178385	2175432	2233147		2195142	2111054	2287484							GO:0005515///protein binding
sp|Q9H6L2|TM231_HUMAN	TMEM231	NM_001077418	TMEM231	2321564	2182068	2080937		209425	2038615		2251084		2120699	2301559			H00261///Meckel syndrome+++H00530///Joubert syndrome			GO:0005886///plasma membrane+++GO:0005929///cilium+++GO:0016020///membrane+++GO:0016021///integral component of membrane+++GO:0035869///ciliary transition zone+++GO:0036038///MKS complex+++GO:0042995///cell projection+++GO:0060170///ciliary membrane	GO:0005515///protein binding	GO:0001701///in utero embryonic development+++GO:0001944///vasculature development+++GO:0007224///smoothened signaling pathway+++GO:0030030///cell projection organization+++GO:0032880///regulation of protein localization+++GO:0042733///embryonic digit morphogenesis+++GO:0043010///camera-type eye development+++GO:0060271///cilium assembly+++GO:0060563///neuroepithelial cell differentiation
sp|Q9H6K5|PRR36_HUMAN	PRR36	NM_001190467	PRR36		2043922	192355		2137646	2200358				2094106		2194018
sp|Q9H6K1|ILRUN_HUMAN	ILRUN	XM_005249298	ILRUN				1999132		2221127	21396				2026306	208821					GO:0000407///phagophore assembly site+++GO:0005634///nucleus+++GO:0005737///cytoplasm+++GO:0005813///centrosome+++GO:0005829///cytosol+++GO:0016607///nuclear speck	GO:0005515///protein binding+++GO:0043130///ubiquitin binding	GO:0002376///immune system process+++GO:0016236///macroautophagy+++GO:0032480///negative regulation of type I interferon production+++GO:0032720///negative regulation of tumor necrosis factor production+++GO:0043392///negative regulation of DNA binding+++GO:0045087///innate immune response+++GO:0050687///negative regulation of defense response to virus+++GO:1900181///negative regulation of protein localization to nucleus
sp|Q9H6J7|CK049_HUMAN	C11orf49	NM_024113	C11orf49		2079096	217144								2189643							GO:0005515///protein binding
sp|Q9H6I2|SOX17_HUMAN	SOX17	NM_022454	SOX17	2154875			2395911			2410413	2197109	2418193		2173413		04310///Wnt signaling pathway	H01037///Vesicoureteral reflux			GO:0000785///chromatin+++GO:0005634///nucleus+++GO:0005654///nucleoplasm+++GO:0005667///transcription factor complex	GO:0000976///transcription regulatory region sequence-specific DNA binding+++GO:0000978///RNA polymerase II proximal promoter sequence-specific DNA binding+++GO:0000981///DNA-binding transcription factor activity, RNA polymerase II-specific+++GO:0001228///DNA-binding transcription activator activity, RNA polymerase II-specific+++GO:0003677///DNA binding+++GO:0003700///DNA-binding transcription factor activity+++GO:0005515///protein binding+++GO:0008013///beta-catenin binding+++GO:0008134///transcription factor binding+++GO:0043565///sequence-specific DNA binding	GO:0001525///angiogenesis+++GO:0001570///vasculogenesis+++GO:0001656///metanephros development+++GO:0001706///endoderm formation+++GO:0001714///endodermal cell fate specification+++GO:0001828///inner cell mass cellular morphogenesis+++GO:0001947///heart looping+++GO:0003142///cardiogenic plate morphogenesis+++GO:0003143///embryonic heart tube morphogenesis+++GO:0003151///outflow tract morphogenesis+++GO:0003308///negative regulation of Wnt signaling pathway involved in heart development+++GO:0006355///regulation of transcription, DNA-templated+++GO:0006357///regulation of transcription by RNA polymerase II+++GO:0007283///spermatogenesis+++GO:0007369///gastrulation+++GO:0007492///endoderm development+++GO:0007493///endodermal cell fate determination+++GO:0007507///heart development+++GO:0009653///anatomical structure morphogenesis+++GO:0010628///positive regulation of gene expression+++GO:0016055///Wnt signaling pathway+++GO:0021903///rostrocaudal neural tube patterning+++GO:0023019///signal transduction involved in regulation of gene expression+++GO:0030154///cell differentiation+++GO:0030178///negative regulation of Wnt signaling pathway+++GO:0030308///negative regulation of cell growth+++GO:0031648///protein destabilization+++GO:0035050///embryonic heart tube development+++GO:0042074///cell migration involved in gastrulation+++GO:0045595///regulation of cell differentiation+++GO:0045597///positive regulation of cell differentiation+++GO:0045732///positive regulation of protein catabolic process+++GO:0045893///positive regulation of transcription, DNA-templated+++GO:0045944///positive regulation of transcription by RNA polymerase II+++GO:0045995///regulation of embryonic development+++GO:0048568///embryonic organ development+++GO:0048617///embryonic foregut morphogenesis+++GO:0048863///stem cell differentiation+++GO:0048866///stem cell fate specification+++GO:0050821///protein stabilization+++GO:0060214///endocardium formation+++GO:0060913///cardiac cell fate determination+++GO:0060914///heart formation+++GO:0060956///endocardial cell differentiation+++GO:0061009///common bile duct development+++GO:0061010///gall bladder development+++GO:0061031///endodermal digestive tract morphogenesis+++GO:0072091///regulation of stem cell proliferation+++GO:0072189///ureter development+++GO:0090090///negative regulation of canonical Wnt signaling pathway+++GO:1990830///cellular response to leukemia inhibitory factor+++GO:2000035///regulation of stem cell division+++GO:2000043///regulation of cardiac cell fate specification
sp|Q9H6H4|REEP4_HUMAN	REEP4	NM_025232	REEP4		2224894	2200112	2228894	2223809	2178699	2228789	2210139	2205102	2195055		2234602		H00266///Hereditary spastic paraplegia+++H00856///Distal hereditary motor neuropathies			GO:0005783///endoplasmic reticulum+++GO:0005789///endoplasmic reticulum membrane+++GO:0005874///microtubule+++GO:0005881///cytoplasmic microtubule+++GO:0016020///membrane+++GO:0016021///integral component of membrane+++GO:0071782///endoplasmic reticulum tubular network	GO:0005515///protein binding+++GO:0008017///microtubule binding	GO:0006998///nuclear envelope organization+++GO:0007049///cell cycle+++GO:0007084///mitotic nuclear envelope reassembly+++GO:0051301///cell division+++GO:0071786///endoplasmic reticulum tubular network organization
sp|Q9H6F5|CCD86_HUMAN	CCDC86	NM_024098	CCDC86	2276289	2224878			2357222	2374124	2109499	2277236		2308619	2353101	2367549					GO:0005634///nucleus+++GO:0005654///nucleoplasm+++GO:0005694///chromosome+++GO:0005730///nucleolus	GO:0003723///RNA binding+++GO:0005515///protein binding	GO:0016032///viral process
sp|Q9H6E5|STPAP_HUMAN	TUT1	NM_022830	TUT1	2367022	2423134	2433734	2345309	2467406	244502	237155	2325297	2364706	2400988	2436092	2419073					GO:0005634///nucleus+++GO:0005654///nucleoplasm+++GO:0005730///nucleolus+++GO:0005829///cytosol+++GO:0005847///mRNA cleavage and polyadenylation specificity factor complex+++GO:0016607///nuclear speck	GO:0000166///nucleotide binding+++GO:0003676///nucleic acid binding+++GO:0003723///RNA binding+++GO:0003730///mRNA 3'-UTR binding+++GO:0004652///polynucleotide adenylyltransferase activity+++GO:0005515///protein binding+++GO:0005524///ATP binding+++GO:0016740///transferase activity+++GO:0016779///nucleotidyltransferase activity+++GO:0017070///U6 snRNA binding+++GO:0019899///enzyme binding+++GO:0046872///metal ion binding+++GO:0050265///RNA uridylyltransferase activity+++GO:1990817///RNA adenylyltransferase activity	GO:0006378///mRNA polyadenylation+++GO:0006397///mRNA processing+++GO:0016180///snRNA processing+++GO:0031123///RNA 3'-end processing+++GO:0034477///U6 snRNA 3'-end processing+++GO:0071044///histone mRNA catabolic process+++GO:0098789///pre-mRNA cleavage required for polyadenylation
sp|Q9H6E4|CC134_HUMAN	hsa_circ_0063606	hsa_circ_0063606	hsa_circ_0063606	2555394	2584513	2590791	2589999	2616768	2606893	2607391	2580886	2601924	2613032	2484421	2606726
sp|Q9H6D7|HAUS4_HUMAN	HAUS4	NM_017815	HAUS4	2434811	2398354	2438522	2322307	2401478	2394943	2322705	2375851	2301907	2399902	2414679	2375226					GO:0005737///cytoplasm+++GO:0005813///centrosome+++GO:0005815///microtubule organizing center+++GO:0005819///spindle+++GO:0005829///cytosol+++GO:0005856///cytoskeleton+++GO:0005874///microtubule+++GO:0070652///HAUS complex+++GO:1990498///mitotic spindle microtubule	GO:0003674///molecular_function+++GO:0005515///protein binding+++GO:0051011///microtubule minus-end binding	GO:0000086///G2/M transition of mitotic cell cycle+++GO:0007049///cell cycle+++GO:0007098///centrosome cycle+++GO:0010389///regulation of G2/M transition of mitotic cell cycle+++GO:0051225///spindle assembly+++GO:0051301///cell division+++GO:0097711///ciliary basal body-plasma membrane docking
sp|Q9H6B9|EPHX3_HUMAN	EPHX3	NM_001142886	EPHX3		2196634	2161913	227321	2314188	2253214	2257159		22911	219745		2273186	05207///Chemical carcinogenesis - receptor activation+++05208///Chemical carcinogenesis - reactive oxygen species				GO:0005783///endoplasmic reticulum+++GO:0016020///membrane+++GO:0016021///integral component of membrane+++GO:0043231///intracellular membrane-bounded organelle	GO:0003824///catalytic activity+++GO:0004301///epoxide hydrolase activity+++GO:0016787///hydrolase activity	GO:0006629///lipid metabolic process+++GO:0097176///epoxide metabolic process
sp|Q9H6A9|PCX3_HUMAN	PCNX3	NM_032223	PCNX3		2294854		2182907							2290342	223236					GO:0016020///membrane+++GO:0016021///integral component of membrane
sp|Q9H5Z1|DHX35_HUMAN	DHX35	NM_021931	DHX35	2361238	2374115	2377368	2304902	2363761	2345598	2336751	225567	2344286	2382317	2378325	2317184					GO:0005622///intracellular+++GO:0005681///spliceosomal complex+++GO:0071013///catalytic step 2 spliceosome	GO:0000166///nucleotide binding+++GO:0003723///RNA binding+++GO:0003724///RNA helicase activity+++GO:0004386///helicase activity+++GO:0005524///ATP binding+++GO:0016787///hydrolase activity+++GO:0016887///ATPase activity	GO:0000398///mRNA splicing, via spliceosome+++GO:0001701///in utero embryonic development+++GO:0006397///mRNA processing+++GO:0008380///RNA splicing
sp|Q9H5X1|CIA2A_HUMAN	CIAO2A	NM_032231	CIAO2A	2367909	237094	2396714	2368039	2366458	2412621	2365337	2379412	2316247	2351711	231121	2394841					GO:0005654///nucleoplasm+++GO:0005737///cytoplasm+++GO:0005829///cytosol+++GO:0097361///CIA complex	GO:0005515///protein binding+++GO:0046872///metal ion binding	GO:0007059///chromosome segregation+++GO:0016226///iron-sulfur cluster assembly+++GO:0097428///protein maturation by iron-sulfur cluster transfer+++GO:0106035///protein maturation by [4Fe-4S] cluster transfer
sp|Q9H5V9|STEEP_HUMAN	STEEP1	NM_022101	STEEP1	2265064	2363457	2286403	2282615	2384406	2355804	2302144	2322268	2322826	2357806	222482	2312496		H00480///X-linked mental retardation			GO:0005634///nucleus+++GO:0005737///cytoplasm+++GO:0044297///cell body	GO:0005515///protein binding	GO:0006888///ER to Golgi vesicle-mediated transport+++GO:0090158///endoplasmic reticulum membrane organization
sp|Q9H5V8|CDCP1_HUMAN	hsa_circ_0065065	hsa_circ_0065065	hsa_circ_0065065				2128475	2305424	2239985	2102521		2198959	2297029		2280547
sp|Q9H5U6|ZCHC4_HUMAN	ZCCHC4	NM_024936	ZCCHC4	2292356	2270201	2271011	22058	2202799	2245144	2189183	2300081	213741	225773	2230061	2202203					GO:0005634///nucleus+++GO:0005730///nucleolus+++GO:0005737///cytoplasm	GO:0003676///nucleic acid binding+++GO:0008168///methyltransferase activity+++GO:0008270///zinc ion binding+++GO:0008988///rRNA (adenine-N6-)-methyltransferase activity+++GO:0016740///transferase activity+++GO:0046872///metal ion binding+++GO:1904047///S-adenosyl-L-methionine binding	GO:0031167///rRNA methylation+++GO:0032259///methylation+++GO:0045727///positive regulation of translation
sp|Q9H5Q4|TFB2M_HUMAN	TFB2M	NM_022366	TFB2M	243057	2370446	2369259	2272706	2510344	2464291	2335046	2372298	2313757	2410498	2441312	2443369					GO:0005739///mitochondrion+++GO:0005759///mitochondrial matrix+++GO:0042645///mitochondrial nucleoid	GO:0000179///rRNA (adenine-N6,N6-)-dimethyltransferase activity+++GO:0003712///transcription coregulator activity+++GO:0003723///RNA binding+++GO:0008168///methyltransferase activity+++GO:0008649///rRNA methyltransferase activity+++GO:0016740///transferase activity+++GO:0034246///mitochondrial sequence-specific DNA-binding transcription factor activity	GO:0000154///rRNA modification+++GO:0006355///regulation of transcription, DNA-templated+++GO:0006364///rRNA processing+++GO:0006390///mitochondrial transcription+++GO:0006391///transcription initiation from mitochondrial promoter+++GO:0007005///mitochondrion organization+++GO:0031167///rRNA methylation+++GO:0032259///methylation
sp|Q9H5N1|RABE2_HUMAN	RABEP2	NM_024816	RABEP2	2327399	2274847	2374468	232234	2245428	2251039	2272193	2282422	2298952	2264602	2301881	2235488					GO:0005737///cytoplasm+++GO:0005768///endosome+++GO:0005769///early endosome+++GO:0005813///centrosome+++GO:0005815///microtubule organizing center+++GO:0005829///cytosol+++GO:0005856///cytoskeleton+++GO:0036064///ciliary basal body+++GO:0042995///cell projection+++GO:0043231///intracellular membrane-bounded organelle	GO:0005096///GTPase activator activity+++GO:0005515///protein binding+++GO:0008083///growth factor activity	GO:0006897///endocytosis+++GO:0007165///signal transduction+++GO:0015031///protein transport+++GO:0030030///cell projection organization+++GO:0043547///positive regulation of GTPase activity+++GO:0050790///regulation of catalytic activity+++GO:1902017///regulation of cilium assembly
sp|Q9H5L6|THAP9_HUMAN	THAP9	NM_024672	THAP9	1953577	2177509	2154853		2051085	204995		2050317		2102754								GO:0003677///DNA binding+++GO:0004803///transposase activity+++GO:0016740///transferase activity+++GO:0043565///sequence-specific DNA binding+++GO:0046872///metal ion binding	GO:0006310///DNA recombination+++GO:0006313///transposition, DNA-mediated+++GO:0015074///DNA integration
sp|Q9H5K3|SG196_HUMAN	hsa_circ_0084179	hsa_circ_0084179	hsa_circ_0084179	2389908	2413799	2414231	2345284	2371515	2322081	2341734	2343138	2366911	2380242	2442495	2297238
sp|Q9H5J8|TAF1D_HUMAN	TAF1D	NR_146091	TAF1D		1796521			2026108			1969043		1865911		201081
sp|Q9H5J4|ELOV6_HUMAN	ELOVL6	NM_001130721	ELOVL6	212297	2070531	201186	1928819	2106427	2116913	1968542	2092282	1956325	2038696	2147837	2096543	00062///Fatty acid elongation+++01040///Biosynthesis of unsaturated fatty acids+++01212///Fatty acid metabolism		M00415///Fatty acid elongation in endoplasmic reticulum	R07758///No_INFO Malonyl-CoA + Palmitoyl-CoA <=> 3-Oxostearoyl-CoA + CoA + CO2+++R07762///No_INFO Hexadecanoyl-[acp] + Malonyl-[acyl-carrier protein] <=> 3-Oxostearoyl-[acp] + Acyl-carrier protein + CO2+++R09419///acyl-CoA:malonyl-CoA C-acyltransferase (decarboxylating) Malonyl-CoA + Acyl-CoA <=> 3-Oxoacyl-CoA + CoA + CO2+++R10825///very-long-chain acyl-CoA:malonyl-CoA C-acyltransferase (decarboxylating) Very-long-chain acyl-CoA + Malonyl-CoA <=> Very-long-chain 3-oxoacyl-CoA + CO2 + CoA	GO:0005783///endoplasmic reticulum+++GO:0005789///endoplasmic reticulum membrane+++GO:0009923///fatty acid elongase complex+++GO:0016020///membrane+++GO:0016021///integral component of membrane+++GO:0030176///integral component of endoplasmic reticulum membrane	GO:0005515///protein binding+++GO:0009922///fatty acid elongase activity+++GO:0016740///transferase activity+++GO:0016747///transferase activity, transferring acyl groups other than amino-acyl groups+++GO:0102336///3-oxo-arachidoyl-CoA synthase activity+++GO:0102337///3-oxo-cerotoyl-CoA synthase activity+++GO:0102338///3-oxo-lignoceronyl-CoA synthase activity+++GO:0102756///very-long-chain 3-ketoacyl-CoA synthase activity	GO:0006629///lipid metabolic process+++GO:0006631///fatty acid metabolic process+++GO:0006633///fatty acid biosynthetic process+++GO:0006636///unsaturated fatty acid biosynthetic process+++GO:0019216///regulation of lipid metabolic process+++GO:0019367///fatty acid elongation, saturated fatty acid+++GO:0030148///sphingolipid biosynthetic process+++GO:0030497///fatty acid elongation+++GO:0034625///fatty acid elongation, monounsaturated fatty acid+++GO:0034626///fatty acid elongation, polyunsaturated fatty acid+++GO:0035338///long-chain fatty-acyl-CoA biosynthetic process+++GO:0042759///long-chain fatty acid biosynthetic process+++GO:0042761///very long-chain fatty acid biosynthetic process+++GO:0120162///positive regulation of cold-induced thermogenesis
sp|Q9H5J0|ZBTB3_HUMAN	ZBTB3	NM_001370809	ZBTB3		2015239	2020766		214533	2124034						2098923					GO:0005634///nucleus	GO:0000978///RNA polymerase II proximal promoter sequence-specific DNA binding+++GO:0000981///DNA-binding transcription factor activity, RNA polymerase II-specific+++GO:0003677///DNA binding+++GO:0005515///protein binding+++GO:0046872///metal ion binding	GO:0006357///regulation of transcription by RNA polymerase II
sp|Q9H5I1|SUV92_HUMAN	SUV39H2	NM_001193424	SUV39H2	2168439	2166885	2268327		2218415	2238367		2096626	226482	2216241	2207956	2199333	00310///Lysine degradation			R03875///No_INFO Protein lysine + S-Adenosyl-L-methionine <=> Protein N6-methyl-L-lysine + S-Adenosyl-L-homocysteine+++R04866///S-adenosyl-L-methionine:cytochrome-c-L-lysine N6-methyltransferase S-Adenosyl-L-methionine + Protein N6-methyl-L-lysine <=> S-Adenosyl-L-homocysteine + Protein N6,N6-dimethyl-L-lysine+++R04867///S-adenosyl-L-methionine:cytochrome-c-L-lysine N6-methyltransferase S-Adenosyl-L-methionine + Protein N6,N6-dimethyl-L-lysine <=> S-Adenosyl-L-homocysteine + Protein N6,N6,N6-trimethyl-L-lysine	GO:0000775///chromosome, centromeric region+++GO:0000785///chromatin+++GO:0005634///nucleus+++GO:0005654///nucleoplasm+++GO:0005694///chromosome	GO:0000976///transcription regulatory region sequence-specific DNA binding+++GO:0005515///protein binding+++GO:0008168///methyltransferase activity+++GO:0008270///zinc ion binding+++GO:0016740///transferase activity+++GO:0018024///histone-lysine N-methyltransferase activity+++GO:0046872///metal ion binding+++GO:0046974///histone methyltransferase activity (H3-K9 specific)+++GO:1904047///S-adenosyl-L-methionine binding	GO:0000122///negative regulation of transcription by RNA polymerase II+++GO:0006325///chromatin organization+++GO:0006333///chromatin assembly or disassembly+++GO:0006338///chromatin remodeling+++GO:0007049///cell cycle+++GO:0030154///cell differentiation+++GO:0032259///methylation+++GO:0034968///histone lysine methylation+++GO:0036123///histone H3-K9 dimethylation+++GO:0036124///histone H3-K9 trimethylation+++GO:0042754///negative regulation of circadian rhythm+++GO:0045892///negative regulation of transcription, DNA-templated+++GO:0048511///rhythmic process+++GO:0071456///cellular response to hypoxia
sp|Q9H5H4|ZN768_HUMAN	ZNF768	NM_024671	ZNF768	2307302	2327141	2267284	2203692	2289998	225394	2243682	2282249	2299455	231058		2247506	05168///Herpes simplex virus 1 infection	H00513///Transient neonatal diabetes mellitus+++H01852///Postaxial polydactyly			GO:0005634///nucleus	GO:0000977///RNA polymerase II regulatory region sequence-specific DNA binding+++GO:0000981///DNA-binding transcription factor activity, RNA polymerase II-specific+++GO:0003677///DNA binding+++GO:0003723///RNA binding+++GO:0005515///protein binding+++GO:0046872///metal ion binding	GO:0006357///regulation of transcription by RNA polymerase II+++GO:0006366///transcription by RNA polymerase II
sp|Q9H582|ZN644_HUMAN	hsa_circ_0114422	hsa_circ_0114422	hsa_circ_0114422					2302979	2184159	209123	2212102			2108961	2282016
sp|Q9H553|ALG2_HUMAN	ALG2	NM_033087	ALG2	242695	2407557	2392155	2466515	2370676	2377277	2471378	2410466	2488914	2418351	2363401	2383057	00510///N-Glycan biosynthesis+++00513///Various types of N-glycan biosynthesis	H00118///Congenital disorders of glycosylation type I+++H00770///Congenital myasthenic syndrome	M00055///N-glycan precursor biosynthesis	R05973///No_INFO GDP-D-mannose + G00003 <=> GDP + G00004+++R06238///GDP-D-mannose:D-Man-alpha-(1->3)-D-Man-beta-(1->4)-D-GlcNAc-beta-(1->4)-D-GlcNAc-diphosphodolichol alpha-6-mannosyltransferase GDP-D-mannose + G00004 <=> GDP + G00005	GO:0005634///nucleus+++GO:0005737///cytoplasm+++GO:0005789///endoplasmic reticulum membrane+++GO:0005829///cytosol+++GO:0015629///actin cytoskeleton+++GO:0016020///membrane+++GO:0016021///integral component of membrane+++GO:0048471///perinuclear region of cytoplasm	GO:0000033///alpha-1,3-mannosyltransferase activity+++GO:0004378///GDP-Man:Man1GlcNAc2-PP-Dol alpha-1,3-mannosyltransferase activity+++GO:0005515///protein binding+++GO:0046982///protein heterodimerization activity+++GO:0047485///protein N-terminus binding+++GO:0048306///calcium-dependent protein binding+++GO:0102704///GDP-Man:Man2GlcNAc2-PP-dolichol alpha-1,6-mannosyltransferase activity	GO:0006486///protein glycosylation+++GO:0006488///dolichol-linked oligosaccharide biosynthetic process+++GO:0006490///oligosaccharide-lipid intermediate biosynthetic process+++GO:0033577///protein glycosylation in endoplasmic reticulum+++GO:0051592///response to calcium ion+++GO:0097502///mannosylation
sp|Q9H501|ESF1_HUMAN	ESF1	XM_017027874	ESF1	2439234	2392102	2410681	2340327	2454994	244618	2380814	2380339	2404512	2462618	235079	2452965					GO:0005615///extracellular space+++GO:0005634///nucleus+++GO:0005654///nucleoplasm+++GO:0005730///nucleolus	GO:0003723///RNA binding	GO:0006364///rRNA processing
sp|Q9H4Z3|CAPAM_HUMAN	PCIF1	XM_011528981	PCIF1	2331248	2343159	2362467	2278753	2270674	2279889	2288372	2289587	2249867	2292939	2344921	2279759					GO:0005634///nucleus+++GO:0005654///nucleoplasm+++GO:0015630///microtubule cytoskeleton+++GO:0045171///intercellular bridge	GO:0008168///methyltransferase activity+++GO:0016422///mRNA (2'-O-methyladenosine-N6-)-methyltransferase activity+++GO:0016740///transferase activity+++GO:0099122///RNA polymerase II C-terminal domain binding+++GO:1904047///S-adenosyl-L-methionine binding+++GO:1990269///RNA polymerase II C-terminal domain phosphoserine binding	GO:0006417///regulation of translation+++GO:0010923///negative regulation of phosphatase activity+++GO:0017148///negative regulation of translation+++GO:0032259///methylation+++GO:0045727///positive regulation of translation+++GO:0080009///mRNA methylation
sp|Q9H4P4|RNF41_HUMAN	RNF41	XM_011537735	RNF41		2073418	2145359	1950543	2100865	2109325	1909612		2094693			2115103	04144///Endocytosis				GO:0005829///cytosol+++GO:0048471///perinuclear region of cytoplasm+++GO:0071782///endoplasmic reticulum tubular network	GO:0004842///ubiquitin-protein transferase activity+++GO:0005128///erythropoietin receptor binding+++GO:0005135///interleukin-3 receptor binding+++GO:0005515///protein binding+++GO:0008270///zinc ion binding+++GO:0016740///transferase activity+++GO:0019904///protein domain specific binding+++GO:0030971///receptor tyrosine kinase binding+++GO:0031267///small GTPase binding+++GO:0042802///identical protein binding+++GO:0046872///metal ion binding+++GO:0061630///ubiquitin protein ligase activity	GO:0000209///protein polyubiquitination+++GO:0006914///autophagy+++GO:0006915///apoptotic process+++GO:0008285///negative regulation of cell proliferation+++GO:0010498///proteasomal protein catabolic process+++GO:0016567///protein ubiquitination+++GO:0030336///negative regulation of cell migration+++GO:0043408///regulation of MAPK cascade+++GO:0045619///regulation of lymphocyte differentiation+++GO:0045637///regulation of myeloid cell differentiation+++GO:0045732///positive regulation of protein catabolic process+++GO:0051091///positive regulation of DNA-binding transcription factor activity+++GO:0051865///protein autoubiquitination+++GO:0051896///regulation of protein kinase B signaling+++GO:0097191///extrinsic apoptotic signaling pathway+++GO:1901525///negative regulation of mitophagy+++GO:2000114///regulation of establishment of cell polarity+++GO:2000377///regulation of reactive oxygen species metabolic process+++GO:2000379///positive regulation of reactive oxygen species metabolic process
sp|Q9H4M9|EHD1_HUMAN	EHD1	NM_001282445	EHD1	2515688	249642	2542729	2611044	2563285	2531325	2606236	2544415	25899	2457455	2542237	251877	04144///Endocytosis				GO:0005737///cytoplasm+++GO:0005768///endosome+++GO:0005769///early endosome+++GO:0005811///lipid droplet+++GO:0005886///plasma membrane+++GO:0005929///cilium+++GO:0010008///endosome membrane+++GO:0016020///membrane+++GO:0020018///ciliary pocket membrane+++GO:0030139///endocytic vesicle+++GO:0031095///platelet dense tubular network membrane+++GO:0031901///early endosome membrane+++GO:0042995///cell projection+++GO:0043231///intracellular membrane-bounded organelle+++GO:0048471///perinuclear region of cytoplasm+++GO:0055038///recycling endosome membrane+++GO:0060170///ciliary membrane+++GO:0070062///extracellular exosome	GO:0000166///nucleotide binding+++GO:0005509///calcium ion binding+++GO:0005515///protein binding+++GO:0005524///ATP binding+++GO:0005525///GTP binding+++GO:0031267///small GTPase binding+++GO:0042802///identical protein binding+++GO:0045296///cadherin binding+++GO:0046872///metal ion binding	GO:0006886///intracellular protein transport+++GO:0006897///endocytosis+++GO:0007596///blood coagulation+++GO:0010886///positive regulation of cholesterol storage+++GO:0010976///positive regulation of neuron projection development+++GO:0015031///protein transport+++GO:0016197///endosomal transport+++GO:0030030///cell projection organization+++GO:0031175///neuron projection development+++GO:0032456///endocytic recycling+++GO:0034383///low-density lipoprotein particle clearance+++GO:0042632///cholesterol homeostasis+++GO:0051260///protein homooligomerization+++GO:0060271///cilium assembly+++GO:0061512///protein localization to cilium+++GO:0072659///protein localization to plasma membrane+++GO:1901741///positive regulation of myoblast fusion+++GO:1990090///cellular response to nerve growth factor stimulus+++GO:2001137///positive regulation of endocytic recycling
sp|Q9H4M3|FBX44_HUMAN	FBXO44	XM_006711045	FBXO44	200634	2116393	2084979	2083029	2170482	2132917	2113634	2003465	2104847	2010667	2019674	2123514					GO:0005737///cytoplasm+++GO:0005829///cytosol+++GO:0019005///SCF ubiquitin ligase complex	GO:0005515///protein binding+++GO:0061630///ubiquitin protein ligase activity	GO:0000209///protein polyubiquitination+++GO:0006516///glycoprotein catabolic process+++GO:0010498///proteasomal protein catabolic process+++GO:0016567///protein ubiquitination+++GO:0030433///ubiquitin-dependent ERAD pathway+++GO:0031146///SCF-dependent proteasomal ubiquitin-dependent protein catabolic process+++GO:0043687///post-translational protein modification
sp|Q9H4L7|SMRCD_HUMAN	SMARCAD1	NM_020159	SMARCAD1	2469521	2503533	2510279	2490815	2506347	2509891	249194	245664	2479805	2470535	244319	2510629	04550///Signaling pathways regulating pluripotency of stem cells	H02295///Adermatoglyphia+++H02296///Basan syndrome			GO:0000792///heterochromatin+++GO:0005634///nucleus+++GO:0005654///nucleoplasm+++GO:0005694///chromosome+++GO:0035861///site of double-strand break+++GO:0043596///nuclear replication fork	GO:0000166///nucleotide binding+++GO:0003677///DNA binding+++GO:0003678///DNA helicase activity+++GO:0003682///chromatin binding+++GO:0004386///helicase activity+++GO:0005515///protein binding+++GO:0005524///ATP binding+++GO:0008094///DNA-dependent ATPase activity+++GO:0016787///hydrolase activity+++GO:0016887///ATPase activity+++GO:0043130///ubiquitin binding+++GO:0070615///nucleosome-dependent ATPase activity	GO:0000018///regulation of DNA recombination+++GO:0000729///DNA double-strand break processing+++GO:0006281///DNA repair+++GO:0006325///chromatin organization+++GO:0006338///chromatin remodeling+++GO:0006974///cellular response to DNA damage stimulus+++GO:0032508///DNA duplex unwinding+++GO:0043044///ATP-dependent chromatin remodeling+++GO:0051304///chromosome separation+++GO:0070932///histone H3 deacetylation+++GO:0070933///histone H4 deacetylation
sp|Q9H4L5|OSBL3_HUMAN	OSBPL3	NM_015550	OSBPL3	2241043	2340506	2334602	2309664	2387989	2387087	2304231	2216346	2364056	239084		2410251					GO:0005634///nucleus+++GO:0005737///cytoplasm+++GO:0005783///endoplasmic reticulum+++GO:0005789///endoplasmic reticulum membrane+++GO:0005829///cytosol+++GO:0005886///plasma membrane+++GO:0016020///membrane+++GO:0031965///nuclear membrane+++GO:0032433///filopodium tip+++GO:0042995///cell projection+++GO:0043231///intracellular membrane-bounded organelle+++GO:0097038///perinuclear endoplasmic reticulum	GO:0005515///protein binding+++GO:0008289///lipid binding+++GO:0015248///sterol transporter activity+++GO:0015485///cholesterol binding+++GO:0032934///sterol binding	GO:0006699///bile acid biosynthetic process+++GO:0006869///lipid transport+++GO:0015918///sterol transport
sp|Q9H4L4|SENP3_HUMAN	SENP3	NM_015670	SENP3	2544591	2432369	2401494	249337	2499617	2506318	2456613	2509989	2445769	2459235	2586844	2494341					GO:0005634///nucleus+++GO:0005654///nucleoplasm+++GO:0005730///nucleolus+++GO:0005737///cytoplasm+++GO:0071339///MLL1 complex	GO:0005515///protein binding+++GO:0008233///peptidase activity+++GO:0008234///cysteine-type peptidase activity+++GO:0016787///hydrolase activity+++GO:0016929///SUMO-specific protease activity+++GO:0070140///SUMO-specific isopeptidase activity	GO:0006364///rRNA processing+++GO:0006508///proteolysis+++GO:0016926///protein desumoylation
sp|Q9H4I9|EMRE_HUMAN	SMDT1	XM_011530509	SMDT1	1972645	2048344		204622	2147689	2195149	2087048	2124489	2075495	2049328		2239259					GO:0005654///nucleoplasm+++GO:0005739///mitochondrion+++GO:0005743///mitochondrial inner membrane+++GO:0005759///mitochondrial matrix+++GO:0016020///membrane+++GO:0016021///integral component of membrane+++GO:0031305///integral component of mitochondrial inner membrane+++GO:1990246///uniplex complex	GO:0005515///protein binding	GO:0006811///ion transport+++GO:0006816///calcium ion transport+++GO:0006851///mitochondrial calcium ion transmembrane transport+++GO:0036444///calcium import into the mitochondrion+++GO:0051560///mitochondrial calcium ion homeostasis
sp|Q9H4I3|TRABD_HUMAN	TRABD	XM_006724422	TRABD	2320141	233082	2328155	2355429	2400264	2380834	2373615	232569	2395537	2357989	2192698	2379848
sp|Q9H4H8|FA83D_HUMAN	FAM83D	NM_030919	FAM83D	2142668	2319498	228703	20601	2357648	236723	2141086	2168785	214156	2350356	2176658	2329868					GO:0000922///spindle pole+++GO:0005737///cytoplasm+++GO:0005819///spindle+++GO:0005829///cytosol+++GO:0005856///cytoskeleton+++GO:0015630///microtubule cytoskeleton+++GO:0045171///intercellular bridge+++GO:0072686///mitotic spindle+++GO:0097431///mitotic spindle pole	GO:0005515///protein binding+++GO:0008017///microtubule binding+++GO:0019894///kinesin binding+++GO:0019901///protein kinase binding	GO:0001837///epithelial to mesenchymal transition+++GO:0007049///cell cycle+++GO:0007165///signal transduction+++GO:0008283///cell proliferation+++GO:0016477///cell migration+++GO:0032006///regulation of TOR signaling+++GO:0042176///regulation of protein catabolic process+++GO:0051301///cell division+++GO:0051310///metaphase plate congression+++GO:0070372///regulation of ERK1 and ERK2 cascade+++GO:1902480///protein localization to mitotic spindle+++GO:1902808///positive regulation of cell cycle G1/S phase transition
sp|Q9H4G4|GAPR1_HUMAN	GLIPR2	NM_022343	GLIPR2	2456364	2422663	238604	2696556	2239182	2238953	2716358	2523899	2704686	2445885	2464679	2264436					GO:0000139///Golgi membrane+++GO:0005576///extracellular region+++GO:0005615///extracellular space+++GO:0005794///Golgi apparatus+++GO:0016020///membrane+++GO:0070062///extracellular exosome	GO:0042803///protein homodimerization activity	GO:0010634///positive regulation of epithelial cell migration+++GO:0010718///positive regulation of epithelial to mesenchymal transition+++GO:0070374///positive regulation of ERK1 and ERK2 cascade
sp|Q9H4B8|DPEP3_HUMAN	DPEP3	NM_001370198	DPEP3						1903206						2166334					GO:0000785///chromatin+++GO:0000792///heterochromatin+++GO:0001669///acrosomal vesicle+++GO:0005634///nucleus+++GO:0005654///nucleoplasm+++GO:0005694///chromosome+++GO:0005737///cytoplasm+++GO:0005886///plasma membrane+++GO:0016020///membrane+++GO:0016581///NuRD complex+++GO:0031225///anchored component of membrane+++GO:0032991///protein-containing complex	GO:0003677///DNA binding+++GO:0003682///chromatin binding+++GO:0005515///protein binding+++GO:0008233///peptidase activity+++GO:0008237///metallopeptidase activity+++GO:0008327///methyl-CpG binding+++GO:0016787///hydrolase activity+++GO:0016805///dipeptidase activity+++GO:0031492///nucleosomal DNA binding+++GO:0046872///metal ion binding+++GO:0070573///metallodipeptidase activity	GO:0000122///negative regulation of transcription by RNA polymerase II+++GO:0001701///in utero embryonic development+++GO:0006346///methylation-dependent chromatin silencing+++GO:0006508///proteolysis+++GO:0007420///brain development+++GO:0007507///heart development+++GO:0007568///aging+++GO:0009888///tissue development+++GO:0014070///response to organic cyclic compound+++GO:0016573///histone acetylation+++GO:0031667///response to nutrient levels+++GO:0032355///response to estradiol+++GO:0043044///ATP-dependent chromatin remodeling+++GO:0044030///regulation of DNA methylation+++GO:0048568///embryonic organ development
sp|Q9H4B6|SAV1_HUMAN	SAV1	NM_021818	SAV1	2234593	2176051	2141957	2207647	2310872	2350946	2170445	2240205	2148622	2276287		2318019	04214///Apoptosis - fly+++04390///Hippo signaling pathway+++04391///Hippo signaling pathway - fly+++04392///Hippo signaling pathway - multiple species				GO:0005634///nucleus+++GO:0005737///cytoplasm+++GO:0005829///cytosol+++GO:0005886///plasma membrane+++GO:0005911///cell-cell junction+++GO:0030425///dendrite	GO:0005515///protein binding+++GO:0030159///receptor signaling complex scaffold activity+++GO:0031697///beta-1 adrenergic receptor binding+++GO:0042802///identical protein binding+++GO:0046332///SMAD binding+++GO:0060090///molecular adaptor activity+++GO:0070699///type II activin receptor binding	GO:0001942///hair follicle development+++GO:0006915///apoptotic process+++GO:0007165///signal transduction+++GO:0030216///keratinocyte differentiation+++GO:0035329///hippo signaling+++GO:0042127///regulation of cell proliferation+++GO:0043065///positive regulation of apoptotic process+++GO:0043113///receptor clustering+++GO:0045600///positive regulation of fat cell differentiation+++GO:0046620///regulation of organ growth+++GO:0050680///negative regulation of epithelial cell proliferation+++GO:0050821///protein stabilization+++GO:0051091///positive regulation of DNA-binding transcription factor activity+++GO:0060044///negative regulation of cardiac muscle cell proliferation+++GO:0060412///ventricular septum morphogenesis+++GO:0060487///lung epithelial cell differentiation+++GO:0060575///intestinal epithelial cell differentiation+++GO:2000036///regulation of stem cell population maintenance
sp|Q9H4B0|OSGL1_HUMAN	OSGEPL1	NM_022353	OSGEPL1	2180335	2115847	2062825	2084705	2109146		2110041	2096877	2130627			21811		H01722///Galloway-Mowat syndrome		R10648///L-threonylcarbamoyladenylate:adenine in tRNA N6-L-threonylcarbamoyltransferase L-Threonylcarbamoyladenylate + tRNA adenine <=> AMP + N6-L-Threonylcarbamoyladenine in tRNA	GO:0000408///EKC/KEOPS complex+++GO:0005739///mitochondrion	GO:0016740///transferase activity+++GO:0016746///transferase activity, transferring acyl groups+++GO:0016747///transferase activity, transferring acyl groups other than amino-acyl groups+++GO:0046872///metal ion binding+++GO:0061711///N(6)-L-threonylcarbamoyladenine synthase activity	GO:0002949///tRNA threonylcarbamoyladenosine modification+++GO:0008033///tRNA processing
sp|Q9H4A6|GOLP3_HUMAN	hsa_circ_0072070	hsa_circ_0072070	hsa_circ_0072070	2439991	2486029	2478509	249251	2506448	2503445	2498487	2477484	2497296	2485374	2467096	2520552
sp|Q9H4A5|GLP3L_HUMAN	hsa_circ_0014038	hsa_circ_0014038	hsa_circ_0014038	2319157	239919	2442206	2427308	2492084	2456287	2424964	2331192	2406611	241914	236454	2473501
sp|Q9H4A4|AMPB_HUMAN	RNPEP	NM_020216	RNPEP	2631725	2621089	2647492	2604758	2573041	258361	2616686	2585556	2600159	2628401	2670617	2568507					GO:0005576///extracellular region+++GO:0005615///extracellular space+++GO:0005886///plasma membrane+++GO:0070062///extracellular exosome	GO:0004177///aminopeptidase activity+++GO:0004301///epoxide hydrolase activity+++GO:0008233///peptidase activity+++GO:0008235///metalloexopeptidase activity+++GO:0008237///metallopeptidase activity+++GO:0008270///zinc ion binding+++GO:0016787///hydrolase activity+++GO:0046872///metal ion binding+++GO:0070006///metalloaminopeptidase activity	GO:0006508///proteolysis
sp|Q9H4A3|WNK1_HUMAN	WNK1	NM_018979	WNK1	2400277	248496	2513528	2477892	2436738	2434849	2463744	2391607	2455032	2431964	2475623	2430016		H00243///Hyperkalemic distal renal tubular acidosis (RTA type 4)+++H00265///Hereditary sensory and autonomic neuropathy+++H02310///Renal tubular acidosis			GO:0005634///nucleus+++GO:0005737///cytoplasm+++GO:0005829///cytosol+++GO:0016020///membrane	GO:0000166///nucleotide binding+++GO:0000287///magnesium ion binding+++GO:0003677///DNA binding+++GO:0003700///DNA-binding transcription factor activity+++GO:0004672///protein kinase activity+++GO:0004674///protein serine/threonine kinase activity+++GO:0004860///protein kinase inhibitor activity+++GO:0005515///protein binding+++GO:0005524///ATP binding+++GO:0008270///zinc ion binding+++GO:0016301///kinase activity+++GO:0016740///transferase activity+++GO:0019869///chloride channel inhibitor activity+++GO:0019870///potassium channel inhibitor activity+++GO:0019901///protein kinase binding+++GO:0019902///phosphatase binding+++GO:0030291///protein serine/threonine kinase inhibitor activity+++GO:0030295///protein kinase activator activity+++GO:0043565///sequence-specific DNA binding+++GO:0046872///metal ion binding	GO:0002028///regulation of sodium ion transport+++GO:0003084///positive regulation of systemic arterial blood pressure+++GO:0006355///regulation of transcription, DNA-templated+++GO:0006468///protein phosphorylation+++GO:0006811///ion transport+++GO:0007165///signal transduction+++GO:0008150///biological_process+++GO:0010766///negative regulation of sodium ion transport+++GO:0010820///positive regulation of T cell chemotaxis+++GO:0010923///negative regulation of phosphatase activity+++GO:0016310///phosphorylation+++GO:0018105///peptidyl-serine phosphorylation+++GO:0018107///peptidyl-threonine phosphorylation+++GO:0032147///activation of protein kinase activity+++GO:0033633///negative regulation of cell-cell adhesion mediated by integrin+++GO:0033673///negative regulation of kinase activity+++GO:0034115///negative regulation of heterotypic cell-cell adhesion+++GO:0034260///negative regulation of GTPase activity+++GO:0035556///intracellular signal transduction+++GO:0038116///chemokine (C-C motif) ligand 21 signaling pathway+++GO:0046777///protein autophosphorylation+++GO:0048666///neuron development+++GO:0050794///regulation of cellular process+++GO:0050801///ion homeostasis+++GO:0050852///T cell receptor signaling pathway+++GO:0071277///cellular response to calcium ion+++GO:0090188///negative regulation of pancreatic juice secretion+++GO:0090263///positive regulation of canonical Wnt signaling pathway+++GO:0097022///lymphocyte migration into lymph node+++GO:1903038///negative regulation of leukocyte cell-cell adhesion+++GO:1903288///positive regulation of potassium ion import+++GO:1904062///regulation of cation transmembrane transport+++GO:1990869///cellular response to chemokine+++GO:2000651///positive regulation of sodium ion transmembrane transporter activity
sp|Q9H497|TOR3A_HUMAN	TOR3A	NM_022371	TOR3A	2358372	2334587	2289185	2293459	2312493	222325	2285841	2335538	22559	2270772	2282079	2294187					GO:0005635///nuclear envelope+++GO:0005737///cytoplasm+++GO:0005783///endoplasmic reticulum+++GO:0005788///endoplasmic reticulum lumen+++GO:0070062///extracellular exosome	GO:0000166///nucleotide binding+++GO:0005524///ATP binding+++GO:0016887///ATPase activity
sp|Q9H492|MLP3A_HUMAN	MAP1LC3A	XM_011529084	MAP1LC3A	2369911	2264897	2275776	2289106	2241864	2264619	2291361	2437411	2235523	2185696	2364537	2244402	04137///Mitophagy - animal+++04140///Autophagy - animal+++04216///Ferroptosis+++04371///Apelin signaling pathway+++04621///NOD-like receptor signaling pathway+++05014///Amyotrophic lateral sclerosis+++05022///Pathways of neurodegeneration - multiple diseases+++05131///Shigellosis+++05167///Kaposi sarcoma-associated herpesvirus infection				GO:0000421///autophagosome membrane+++GO:0005737///cytoplasm+++GO:0005770///late endosome+++GO:0005776///autophagosome+++GO:0005829///cytosol+++GO:0005856///cytoskeleton+++GO:0005874///microtubule+++GO:0012505///endomembrane system+++GO:0016020///membrane+++GO:0031090///organelle membrane+++GO:0031410///cytoplasmic vesicle+++GO:0043231///intracellular membrane-bounded organelle+++GO:0044754///autolysosome+++GO:0045202///synapse	GO:0005515///protein binding+++GO:0005543///phospholipid binding+++GO:0008017///microtubule binding+++GO:0008429///phosphatidylethanolamine binding+++GO:0031625///ubiquitin protein ligase binding	GO:0000045///autophagosome assembly+++GO:0000422///autophagy of mitochondrion+++GO:0006914///autophagy+++GO:0006995///cellular response to nitrogen starvation+++GO:0009267///cellular response to starvation+++GO:0010040///response to iron(II) ion+++GO:0010288///response to lead ion+++GO:0016236///macroautophagy+++GO:0031667///response to nutrient levels+++GO:0034198///cellular response to amino acid starvation+++GO:0043278///response to morphine+++GO:0070301///cellular response to hydrogen peroxide+++GO:0071280///cellular response to copper ion+++GO:0097352///autophagosome maturation
sp|Q9H490|PIGU_HUMAN	PIGU	NM_080476	PIGU	2506079	2475483	2486567	2487094	2451334	243053	2463618	2424537	2481966	2447468	2589389	240501	00563///Glycosylphosphatidylinositol (GPI)-anchor biosynthesis	H01489///Inherited glycosylphosphatidylinositol deficiencies			GO:0005789///endoplasmic reticulum membrane+++GO:0005829///cytosol+++GO:0005886///plasma membrane+++GO:0005911///cell-cell junction+++GO:0016020///membrane+++GO:0042765///GPI-anchor transamidase complex	GO:0005515///protein binding+++GO:0034235///GPI anchor binding	GO:0001525///angiogenesis+++GO:0006506///GPI anchor biosynthetic process+++GO:0007173///epidermal growth factor receptor signaling pathway+++GO:0008286///insulin receptor signaling pathway+++GO:0016255///attachment of GPI anchor to protein+++GO:0031532///actin cytoskeleton reorganization+++GO:0034394///protein localization to cell surface+++GO:0035728///response to hepatocyte growth factor+++GO:0038084///vascular endothelial growth factor signaling pathway+++GO:0038089///positive regulation of cell migration by vascular endothelial growth factor signaling pathway+++GO:0045766///positive regulation of angiogenesis+++GO:0046425///regulation of JAK-STAT cascade+++GO:0090668///endothelial cell chemotaxis to vascular endothelial growth factor
sp|Q9H488|OFUT1_HUMAN	POFUT1	NM_015352	POFUT1	2610921	2516997	2534799	2553896	2474758	2494906	2565871	2623468	2580387	2538146	2598153	2511319	00514///Other types of O-glycan biosynthesis	H00944///Dowling-Degos disease		R09295///GDP-beta-L-fucose:polypeptide O-alpha-L-fucosyltransferase GDP-L-fucose + [Protein]-L-serine <=> GDP + G13052	GO:0005783///endoplasmic reticulum+++GO:0016020///membrane	GO:0008417///fucosyltransferase activity+++GO:0016740///transferase activity+++GO:0016757///transferase activity, transferring glycosyl groups+++GO:0046922///peptide-O-fucosyltransferase activity	GO:0001525///angiogenesis+++GO:0001756///somitogenesis+++GO:0005975///carbohydrate metabolic process+++GO:0006004///fucose metabolic process+++GO:0006355///regulation of transcription, DNA-templated+++GO:0006486///protein glycosylation+++GO:0006493///protein O-linked glycosylation+++GO:0007219///Notch signaling pathway+++GO:0007399///nervous system development+++GO:0007507///heart development+++GO:0008593///regulation of Notch signaling pathway+++GO:0016266///O-glycan processing+++GO:0036066///protein O-linked fucosylation
sp|Q9H479|FN3K_HUMAN	FN3K	NM_022158	FN3K	2349841	2569399	2560688	2564041	2390441	2436696	2566243	2347429	2548642	2518491	2319089	2408374					GO:0005575///cellular_component+++GO:0005829///cytosol	GO:0000166///nucleotide binding+++GO:0005524///ATP binding+++GO:0016301///kinase activity+++GO:0016740///transferase activity+++GO:0030387///fructosamine-3-kinase activity+++GO:0102193///protein-ribulosamine 3-kinase activity+++GO:0102194///protein-fructosamine 3-kinase activity	GO:0016310///phosphorylation+++GO:0030389///fructosamine metabolic process+++GO:0030393///fructoselysine metabolic process+++GO:0030855///epithelial cell differentiation+++GO:0036525///protein deglycation+++GO:0043687///post-translational protein modification
sp|Q9H477|RBSK_HUMAN	RBKS	NM_022128	RBKS		2278305	2078617	2235916			2274428	194297	2143784	2099103		2237227	00030///Pentose phosphate pathway			R01051///ATP:D-ribose 5-phosphotransferase ATP + D-Ribose <=> ADP + D-Ribose 5-phosphate+++R02750///ATP:2-deoxy-D-ribose 5-phosphotransferase 2-Deoxy-D-ribose 5-phosphate + ADP <=> Deoxyribose + ATP	GO:0005634///nucleus+++GO:0005737///cytoplasm+++GO:0005829///cytosol	GO:0000166///nucleotide binding+++GO:0004747///ribokinase activity+++GO:0005515///protein binding+++GO:0005524///ATP binding+++GO:0016301///kinase activity+++GO:0016740///transferase activity+++GO:0016773///phosphotransferase activity, alcohol group as acceptor+++GO:0042802///identical protein binding+++GO:0046872///metal ion binding	GO:0005975///carbohydrate metabolic process+++GO:0006014///D-ribose metabolic process+++GO:0006098///pentose-phosphate shunt+++GO:0016310///phosphorylation+++GO:0019303///D-ribose catabolic process+++GO:0046835///carbohydrate phosphorylation
sp|Q9H469|FXL15_HUMAN	FBXL15	NM_001387294	FBXL15				2252787	2177233	2225674	2308121		2271167	2209101		2228118					GO:0005737///cytoplasm+++GO:0005829///cytosol+++GO:0005886///plasma membrane+++GO:0014069///postsynaptic density+++GO:0016020///membrane+++GO:0019005///SCF ubiquitin ligase complex+++GO:0032154///cleavage furrow+++GO:0032587///ruffle membrane+++GO:0042995///cell projection+++GO:0043197///dendritic spine+++GO:0098999///extrinsic component of postsynaptic endosome membrane+++GO:0099092///postsynaptic density, intracellular component	GO:0005085///guanyl-nucleotide exchange factor activity+++GO:0005515///protein binding+++GO:0005543///phospholipid binding	GO:0000086///G2/M transition of mitotic cell cycle+++GO:0007165///signal transduction+++GO:0009953///dorsal/ventral pattern formation+++GO:0016567///protein ubiquitination+++GO:0030282///bone mineralization+++GO:0030513///positive regulation of BMP signaling pathway+++GO:0031146///SCF-dependent proteasomal ubiquitin-dependent protein catabolic process+++GO:0031175///neuron projection development+++GO:0032012///regulation of ARF protein signal transduction+++GO:0050790///regulation of catalytic activity
sp|Q9H467|CUED2_HUMAN	CUEDC2	NM_024040	CUEDC2			2250185		2068017	209213					2284506	2222436					GO:0005634///nucleus+++GO:0005654///nucleoplasm+++GO:0005737///cytoplasm+++GO:0005829///cytosol+++GO:0031965///nuclear membrane	GO:0005515///protein binding+++GO:0043130///ubiquitin binding	GO:0010936///negative regulation of macrophage cytokine production+++GO:1900016///negative regulation of cytokine production involved in inflammatory response
sp|Q9H446|RWDD1_HUMAN	RWDD1	NM_015952	RWDD1	236818	2317621	2342135	2324663	2360989	236564	2304373	227717	233855	230892	2375548	2329214					GO:0005844///polysome	GO:0005515///protein binding	GO:0002181///cytoplasmic translation
sp|Q9H444|CHM4B_HUMAN	hsa_circ_0059888	hsa_circ_0059888	hsa_circ_0059888	2569169	2674314	2690139	2712348	2674169	2689306	2727932	2671858	2725378	2689878	2536064	2665045
sp|Q9H426|RIMS4_HUMAN	RIMS4	NM_182970	RIMS4					2357701	2364952				2161145		2309857					GO:0016020///membrane+++GO:0030054///cell junction+++GO:0045202///synapse+++GO:0048786///presynaptic active zone+++GO:0097060///synaptic membrane	GO:0005515///protein binding+++GO:0031267///small GTPase binding+++GO:0044325///ion channel binding	GO:0006836///neurotransmitter transport+++GO:0006887///exocytosis+++GO:0042391///regulation of membrane potential+++GO:2000300///regulation of synaptic vesicle exocytosis
sp|Q9H410|DSN1_HUMAN	DSN1	NM_001145315	DSN1	2325984	23766	2417753	2291658	2295438	2279293	2307581	2249822	2328751	2321767	2365223	227583					GO:0000444///MIS12/MIND type complex+++GO:0000775///chromosome, centromeric region+++GO:0000776///kinetochore+++GO:0000777///condensed chromosome kinetochore+++GO:0000818///nuclear MIS12/MIND complex+++GO:0000941///condensed nuclear chromosome inner kinetochore+++GO:0001650///fibrillar center+++GO:0005576///extracellular region+++GO:0005634///nucleus+++GO:0005654///nucleoplasm+++GO:0005694///chromosome+++GO:0005730///nucleolus+++GO:0005829///cytosol+++GO:0016604///nuclear body+++GO:0035578///azurophil granule lumen	GO:0005515///protein binding	GO:0000070///mitotic sister chromatid segregation+++GO:0007049///cell cycle+++GO:0007052///mitotic spindle organization+++GO:0007059///chromosome segregation+++GO:0043312///neutrophil degranulation+++GO:0051301///cell division
sp|Q9H3Z4|DNJC5_HUMAN	hsa_circ_0061185	hsa_circ_0061185	hsa_circ_0061185	2188168	240358	228221	2331917	2332333	2371267	2299255	2317897	2404968	2362466	2238244	2348946
sp|Q9H3Y8|PPDPF_HUMAN	PPDPF	URS00009BB647	PPDPF					2233692	2234444	2176162		2249368	2249979		2190388
sp|Q9H3U1|UN45A_HUMAN	UNC45A	NM_018671	UNC45A	251655	2561186	2569951	2528755	2570002	254634	2541832	248978	2546324	2522974	2489681	2533479		H00595///Myofibrillar myopathies+++H01202///Cataract			GO:0005634///nucleus+++GO:0005737///cytoplasm+++GO:0005794///Golgi apparatus+++GO:0005829///cytosol+++GO:0005886///plasma membrane+++GO:0016020///membrane+++GO:0016607///nuclear speck+++GO:0048471///perinuclear region of cytoplasm	GO:0005096///GTPase activator activity+++GO:0005515///protein binding+++GO:0030276///clathrin binding+++GO:0045296///cadherin binding+++GO:0046872///metal ion binding+++GO:0051879///Hsp90 protein binding	GO:0007517///muscle organ development+++GO:0030154///cell differentiation+++GO:0045648///positive regulation of erythrocyte differentiation+++GO:0050790///regulation of catalytic activity+++GO:0061077///chaperone-mediated protein folding+++GO:2000369///regulation of clathrin-dependent endocytosis
sp|Q9H3S7|PTN23_HUMAN	PTPN23	NM_015466	PTPN23	2545765	2570054	2592691	2535076	2587425	2592603	2540097	2540819	2546411	2584185	2443014	2596145		H02470///Neurodevelopmental disorder with structural brain abnormalities			GO:0005634///nucleus+++GO:0005654///nucleoplasm+++GO:0005737///cytoplasm+++GO:0005768///endosome+++GO:0005769///early endosome+++GO:0005829///cytosol+++GO:0005856///cytoskeleton+++GO:0005929///cilium+++GO:0016604///nuclear body+++GO:0031410///cytoplasmic vesicle+++GO:0036064///ciliary basal body+++GO:0042995///cell projection+++GO:0043231///intracellular membrane-bounded organelle+++GO:0070062///extracellular exosome	GO:0004721///phosphoprotein phosphatase activity+++GO:0004725///protein tyrosine phosphatase activity+++GO:0005515///protein binding+++GO:0016787///hydrolase activity+++GO:0016791///phosphatase activity+++GO:0019901///protein kinase binding	GO:0006470///protein dephosphorylation+++GO:0010633///negative regulation of epithelial cell migration+++GO:0015031///protein transport+++GO:0016311///dephosphorylation+++GO:0030030///cell projection organization+++GO:0032456///endocytic recycling+++GO:0035335///peptidyl-tyrosine dephosphorylation+++GO:0043162///ubiquitin-dependent protein catabolic process via the multivesicular body sorting pathway+++GO:0045022///early endosome to late endosome transport+++GO:0060271///cilium assembly+++GO:0061357///positive regulation of Wnt protein secretion+++GO:0071345///cellular response to cytokine stimulus+++GO:1903387///positive regulation of homophilic cell adhesion+++GO:1903393///positive regulation of adherens junction organization+++GO:2000643///positive regulation of early endosome to late endosome transport
sp|Q9H3S5|PIGM_HUMAN	PIGM	NM_145167	PIGM	2282688	2238124	2175762	2248913	2137929	2168443	2271096	2163624	2265359	2185726	2307421	2099518	00563///Glycosylphosphatidylinositol (GPI)-anchor biosynthesis	H01127///PIGM-congenital disorder of glycosylation+++H01489///Inherited glycosylphosphatidylinositol deficiencies	M00065///GPI-anchor biosynthesis, core oligosaccharide	R05919///No_INFO Dolichyl phosphate D-mannose + G00145 <=> Dolichyl phosphate + G00146	GO:0005783///endoplasmic reticulum+++GO:0005789///endoplasmic reticulum membrane+++GO:0016020///membrane+++GO:0016021///integral component of membrane+++GO:1990529///glycosylphosphatidylinositol-mannosyltransferase I complex	GO:0000030///mannosyltransferase activity+++GO:0004376///glycolipid mannosyltransferase activity+++GO:0016740///transferase activity+++GO:0016757///transferase activity, transferring glycosyl groups+++GO:0051751///alpha-1,4-mannosyltransferase activity	GO:0006506///GPI anchor biosynthetic process+++GO:0016254///preassembly of GPI anchor in ER membrane+++GO:0097502///mannosylation
sp|Q9H3S4|TPK1_HUMAN	TPK1	XM_005249970	TPK1	2027764	2214722	2205726	2427078			2434632		239134	2082687		215047	00730///Thiamine metabolism+++01240///Biosynthesis of cofactors	H01567///Thiamine pyrophosphokinase deficiency	M00897///Thiamine biosynthesis, plants, AIR (+ NAD+) => TMP/thiamine/TPP+++M00898///Thiamine biosynthesis, pyridoxal-5P => TMP/thiamine/TPP	R00619///ATP:thiamine diphosphotransferase ATP + Thiamine <=> AMP + Thiamin diphosphate	GO:0005829///cytosol	GO:0000166///nucleotide binding+++GO:0004788///thiamine diphosphokinase activity+++GO:0005515///protein binding+++GO:0005524///ATP binding+++GO:0016301///kinase activity+++GO:0016740///transferase activity+++GO:0030975///thiamine binding+++GO:0042802///identical protein binding	GO:0006772///thiamine metabolic process+++GO:0009229///thiamine diphosphate biosynthetic process+++GO:0016310///phosphorylation+++GO:0042723///thiamine-containing compound metabolic process
sp|Q9H3R5|CENPH_HUMAN	CENPH	NM_022909	CENPH		2404243	2317462		2355293	2410823				2372536	2189418	2351047					GO:0000775///chromosome, centromeric region+++GO:0000776///kinetochore+++GO:0000777///condensed chromosome kinetochore+++GO:0005634///nucleus+++GO:0005654///nucleoplasm+++GO:0005694///chromosome+++GO:0005730///nucleolus+++GO:0005829///cytosol	GO:0005515///protein binding+++GO:0043515///kinetochore binding	GO:0007052///mitotic spindle organization+++GO:0007059///chromosome segregation+++GO:0034080///CENP-A containing nucleosome assembly+++GO:0051382///kinetochore assembly+++GO:0051383///kinetochore organization
sp|Q9H3Q1|BORG4_HUMAN	CDC42EP4	NM_012121	CDC42EP4	2269151	2269594	2280526	2480615	2223838	2286095	2476963	2318092	2322342	2316947	2454658	209774					GO:0005737///cytoplasm+++GO:0005829///cytosol+++GO:0005856///cytoskeleton+++GO:0005886///plasma membrane+++GO:0005912///adherens junction+++GO:0012505///endomembrane system+++GO:0015629///actin cytoskeleton+++GO:0015630///microtubule cytoskeleton+++GO:0016020///membrane+++GO:0045335///phagocytic vesicle	GO:0003723///RNA binding+++GO:0005515///protein binding+++GO:0031267///small GTPase binding	GO:0007266///Rho protein signal transduction+++GO:0008360///regulation of cell shape+++GO:0030838///positive regulation of actin filament polymerization+++GO:0031274///positive regulation of pseudopodium assembly+++GO:0071346///cellular response to interferon-gamma
sp|Q9H3P7|GCP60_HUMAN	ACBD3	NM_022735	ACBD3	2556203	2477814	2473329	2576706	2488902	2497525	2580398	2546779	2574107	2521201	2536988	2499095	05132///Salmonella infection				GO:0000139///Golgi membrane+++GO:0005739///mitochondrion+++GO:0005794///Golgi apparatus+++GO:0016020///membrane	GO:0000062///fatty-acyl-CoA binding+++GO:0005515///protein binding+++GO:0034237///protein kinase A regulatory subunit binding	GO:0006629///lipid metabolic process+++GO:0006694///steroid biosynthetic process+++GO:0006892///post-Golgi vesicle-mediated transport+++GO:0016032///viral process
sp|Q9H3P2|NELFA_HUMAN	NELFA	NM_005663	NELFA	2424994	2391021	2347216	2331046	2311748	2295685	2351543	2344105	2360762	2330407	2337446	2362633					GO:0005634///nucleus+++GO:0005654///nucleoplasm+++GO:0005829///cytosol+++GO:0016604///nuclear body+++GO:0032021///NELF complex	GO:0003682///chromatin binding+++GO:0003746///translation elongation factor activity+++GO:0005515///protein binding	GO:0006414///translational elongation+++GO:0007275///multicellular organism development+++GO:0034244///negative regulation of transcription elongation from RNA polymerase II promoter+++GO:0045944///positive regulation of transcription by RNA polymerase II+++GO:0051571///positive regulation of histone H3-K4 methylation
sp|Q9H3N1|TMX1_HUMAN	TMX1	NM_030755	TMX1	272021	2671964	2672847	2604431	2696136	269697	260071	268747	2592159	2647541	2743707	2679199					GO:0005783///endoplasmic reticulum+++GO:0005789///endoplasmic reticulum membrane+++GO:0016020///membrane+++GO:0016021///integral component of membrane	GO:0005515///protein binding+++GO:0015036///disulfide oxidoreductase activity	GO:0034976///response to endoplasmic reticulum stress
sp|Q9H3M7|TXNIP_HUMAN	TXNIP	NM_006472	TXNIP		2347404	2364034			2121478		2212547		2255532	2122996	2106324	04621///NOD-like receptor signaling pathway				GO:0005634///nucleus+++GO:0005737///cytoplasm+++GO:0005758///mitochondrial intermembrane space+++GO:0005829///cytosol	GO:0004857///enzyme inhibitor activity+++GO:0005515///protein binding+++GO:0031625///ubiquitin protein ligase binding	GO:0000122///negative regulation of transcription by RNA polymerase II+++GO:0006606///protein import into nucleus+++GO:0006979///response to oxidative stress+++GO:0007049///cell cycle+++GO:0009410///response to xenobiotic stimulus+++GO:0009612///response to mechanical stimulus+++GO:0009749///response to glucose+++GO:0015031///protein transport+++GO:0030216///keratinocyte differentiation+++GO:0032355///response to estradiol+++GO:0032570///response to progesterone+++GO:0035590///purinergic nucleotide receptor signaling pathway+++GO:0042127///regulation of cell proliferation+++GO:0042493///response to drug+++GO:0042542///response to hydrogen peroxide+++GO:0043065///positive regulation of apoptotic process+++GO:0043086///negative regulation of catalytic activity+++GO:0048008///platelet-derived growth factor receptor signaling pathway+++GO:0051592///response to calcium ion+++GO:0051782///negative regulation of cell division+++GO:0071228///cellular response to tumor cell
sp|Q9H3K6|BOLA2_HUMAN	BOLA2B	NM_001039182	BOLA2B	2519191	2561489	2509773	2623982	2634842	2679783	2632342	2517657	2640404	2631784	2513753	2742916					GO:0005634///nucleus+++GO:0005737///cytoplasm+++GO:0005829///cytosol	GO:0005515///protein binding+++GO:0051536///iron-sulfur cluster binding+++GO:0051537///2 iron, 2 sulfur cluster binding	GO:0006879///cellular iron ion homeostasis+++GO:0044571///[2Fe-2S] cluster assembly+++GO:0097428///protein maturation by iron-sulfur cluster transfer
sp|Q9H3K2|GHITM_HUMAN	GHITM	NM_014394	GHITM	2526547	2443378	2456828	2539913	2494525	2507554	2525422	2504144	2566105	251092	2495089	2524927					GO:0005739///mitochondrion+++GO:0005743///mitochondrial inner membrane+++GO:0016020///membrane+++GO:0016021///integral component of membrane+++GO:0031305///integral component of mitochondrial inner membrane+++GO:0070062///extracellular exosome	GO:0003674///molecular_function+++GO:0005515///protein binding	GO:0006915///apoptotic process+++GO:0007007///inner mitochondrial membrane organization+++GO:0090201///negative regulation of release of cytochrome c from mitochondria+++GO:1905448///positive regulation of mitochondrial ATP synthesis coupled electron transport
sp|Q9H3H5|GPT_HUMAN	DPAGT1	NM_001382	DPAGT1	2131563	2027341		2139372	2236167	2133436	2126999		2364386	2262003	2277344	2194443	00510///N-Glycan biosynthesis	H00118///Congenital disorders of glycosylation type I+++H00770///Congenital myasthenic syndrome	M00055///N-glycan precursor biosynthesis	R05969///UDP-N-acetyl-D-glucosamine:dolichyl-phosphate N-acetyl-D-glucosamine phosphotransferase UDP-N-acetyl-alpha-D-glucosamine + Dolichyl phosphate <=> UMP + N-Acetyl-D-glucosaminyldiphosphodolichol	GO:0005615///extracellular space+++GO:0005737///cytoplasm+++GO:0005783///endoplasmic reticulum+++GO:0005789///endoplasmic reticulum membrane+++GO:0005829///cytosol+++GO:0016020///membrane+++GO:0016021///integral component of membrane+++GO:0030176///integral component of endoplasmic reticulum membrane+++GO:0043231///intracellular membrane-bounded organelle+++GO:0070062///extracellular exosome	GO:0003824///catalytic activity+++GO:0003975///UDP-N-acetylglucosamine-dolichyl-phosphate N-acetylglucosaminephosphotransferase activity+++GO:0003976///UDP-N-acetylglucosamine-lysosomal-enzyme N-acetylglucosaminephosphotransferase activity+++GO:0004021///L-alanine:2-oxoglutarate aminotransferase activity+++GO:0005515///protein binding+++GO:0008483///transaminase activity+++GO:0008963///phospho-N-acetylmuramoyl-pentapeptide-transferase activity+++GO:0016740///transferase activity+++GO:0016757///transferase activity, transferring glycosyl groups+++GO:0030170///pyridoxal phosphate binding+++GO:0042802///identical protein binding+++GO:0046872///metal ion binding	GO:0006047///UDP-N-acetylglucosamine metabolic process+++GO:0006486///protein glycosylation+++GO:0006487///protein N-linked glycosylation+++GO:0006488///dolichol-linked oligosaccharide biosynthetic process+++GO:0006489///dolichyl diphosphate biosynthetic process+++GO:0009058///biosynthetic process+++GO:0019348///dolichol metabolic process+++GO:0032869///cellular response to insulin stimulus+++GO:0042594///response to starvation+++GO:0042853///L-alanine catabolic process+++GO:0045722///positive regulation of gluconeogenesis
sp|Q9H3H3|CK068_HUMAN	C11orf68	NM_031450	C11orf68	2378702	2440532	2398311	2415529	2414761	2425351	2436117	2354636	244787	2397462	2394508	2434652						GO:0003723///RNA binding+++GO:0005515///protein binding
sp|Q9H3H1|MOD5_HUMAN	TRIT1	NM_017646	TRIT1	2326049	2338209	2367596	2197155	2286218	2348536	2238924	2264609	2219803	2344163	2422735	2275583		H00891///Combined oxidative phosphorylation deficiency		R01122///delta2-isopentenyl-diphosphate:tRNA isopentenyltransferase Dimethylallyl diphosphate + tRNA adenine <=> Diphosphate + tRNA containing 6-isopentenyladenosine	GO:0005737///cytoplasm+++GO:0005739///mitochondrion+++GO:0005759///mitochondrial matrix	GO:0000166///nucleotide binding+++GO:0003676///nucleic acid binding+++GO:0005515///protein binding+++GO:0005524///ATP binding+++GO:0008270///zinc ion binding+++GO:0016740///transferase activity+++GO:0046872///metal ion binding+++GO:0052381///tRNA dimethylallyltransferase activity	GO:0006400///tRNA modification+++GO:0008033///tRNA processing+++GO:0070900///mitochondrial tRNA modification
sp|Q9H3G5|CPVL_HUMAN	CPVL	XM_011515437	CPVL	2678369	2624462	2681566	2644583	2643433	2659606	2619715	2580457	262374	2630312	2697457	2661902					GO:0070062///extracellular exosome	GO:0004180///carboxypeptidase activity+++GO:0004185///serine-type carboxypeptidase activity+++GO:0008233///peptidase activity+++GO:0016787///hydrolase activity	GO:0006508///proteolysis
sp|Q9H3F6|BACD3_HUMAN	KCTD10	NM_031954	KCTD10	2298854	2215934	2201137	2186664	2153184	2154156	205416	224189	2207439	2175374	2179104	2210841					GO:0005634///nucleus+++GO:0005654///nucleoplasm+++GO:0005829///cytosol+++GO:0031463///Cul3-RING ubiquitin ligase complex	GO:0004842///ubiquitin-protein transferase activity+++GO:0005112///Notch binding+++GO:0005515///protein binding+++GO:0042802///identical protein binding	GO:0006511///ubiquitin-dependent protein catabolic process+++GO:0016567///protein ubiquitination+++GO:0035024///negative regulation of Rho protein signal transduction+++GO:0043161///proteasome-mediated ubiquitin-dependent protein catabolic process+++GO:0051260///protein homooligomerization
sp|Q9H3E2|SNX25_HUMAN	SNX25	NM_001378034	SNX25		2092222	1994732			189803	2025849	2066921	1956976	1920967							GO:0005768///endosome+++GO:0010008///endosome membrane+++GO:0016020///membrane+++GO:0016021///integral component of membrane+++GO:0043231///intracellular membrane-bounded organelle	GO:0003674///molecular_function+++GO:0035091///phosphatidylinositol binding	GO:0015031///protein transport+++GO:0030512///negative regulation of transforming growth factor beta receptor signaling pathway+++GO:0032801///receptor catabolic process+++GO:0060394///negative regulation of pathway-restricted SMAD protein phosphorylation
sp|Q9H3C7|GGNB2_HUMAN	GGNBP2	rna-NM_024835.5-2	GGNBP2	2168471	2305116	2255792	2202047	2255257	22407	2225378	221436	2204205	2227859	214911	2207038
sp|Q9H330|TM245_HUMAN	TMEM245	NM_032012	TMEM245	2351189	238262	2328322	2361732	2304199	229298	2331789	2270289	2322986	2387784	2342367	2330514					GO:0016020///membrane+++GO:0016021///integral component of membrane	GO:0003674///molecular_function	GO:0008150///biological_process
sp|Q9H329|E41LB_HUMAN	EPB41L4B	NM_019114	EPB41L4B		2235654	2203227		2350735	2304476			2059515	22137		223813	04530///Tight junction				GO:0005737///cytoplasm+++GO:0005829///cytosol+++GO:0005856///cytoskeleton+++GO:0005886///plasma membrane+++GO:0005923///bicellular tight junction+++GO:0030054///cell junction+++GO:0045177///apical part of cell	GO:0005200///structural constituent of cytoskeleton+++GO:0008092///cytoskeletal protein binding	GO:0010628///positive regulation of gene expression+++GO:0010837///regulation of keratinocyte proliferation+++GO:0031032///actomyosin structure organization+++GO:0042060///wound healing+++GO:0045785///positive regulation of cell adhesion+++GO:0051549///positive regulation of keratinocyte migration
sp|Q9H313|TTYH1_HUMAN	TTYH1	rna-NM_020659.4-3	TTYH1		2260909	2148933									2294575
sp|Q9H307|PININ_HUMAN	PNN	NM_002687	PNN	2512389	2508425	2566827	2513191	2553284	2550369	2504993	2538405	2506407	2567929	2473405	2543197	03013///Nucleocytoplasmic transport+++03015///mRNA surveillance pathway				GO:0005634///nucleus+++GO:0005681///spliceosomal complex+++GO:0005882///intermediate filament+++GO:0005886///plasma membrane+++GO:0005911///cell-cell junction+++GO:0016020///membrane+++GO:0016607///nuclear speck+++GO:0030054///cell junction+++GO:0030057///desmosome+++GO:0035145///exon-exon junction complex+++GO:0071013///catalytic step 2 spliceosome	GO:0003677///DNA binding+++GO:0003723///RNA binding+++GO:0005198///structural molecule activity+++GO:0005515///protein binding	GO:0000398///mRNA splicing, via spliceosome+++GO:0006397///mRNA processing+++GO:0007155///cell adhesion+++GO:0008380///RNA splicing
sp|Q9H300|PARL_HUMAN	PARL	NM_018622	PARL	256073	2616474		259285	263459	2577518	2581232	2505342	2591921	2572429	261374	2554359					GO:0005634///nucleus+++GO:0005739///mitochondrion+++GO:0005743///mitochondrial inner membrane+++GO:0016020///membrane+++GO:0016021///integral component of membrane	GO:0004175///endopeptidase activity+++GO:0004252///serine-type endopeptidase activity+++GO:0005515///protein binding+++GO:0008233///peptidase activity+++GO:0008236///serine-type peptidase activity+++GO:0016787///hydrolase activity	GO:0006465///signal peptide processing+++GO:0006508///proteolysis+++GO:0006851///mitochondrial calcium ion transmembrane transport+++GO:0010821///regulation of mitochondrion organization+++GO:0030162///regulation of proteolysis+++GO:0033619///membrane protein proteolysis+++GO:1903214///regulation of protein targeting to mitochondrion+++GO:2000377///regulation of reactive oxygen species metabolic process
sp|Q9H2Y7|ZN106_HUMAN	ZNF106	NM_022473	ZNF106	2136052	2219367	2240444	220391	2347697	2340455	2160371	2154858	2196523	2266041	2180291	2336673					GO:0005634///nucleus+++GO:0005730///nucleolus+++GO:0005829///cytosol+++GO:0016020///membrane+++GO:0016607///nuclear speck	GO:0003723///RNA binding+++GO:0005515///protein binding+++GO:0017124///SH3 domain binding+++GO:0046872///metal ion binding	GO:0008286///insulin receptor signaling pathway
sp|Q9H2W6|RM46_HUMAN	MRPL46	NM_022163	MRPL46	259642	2531217	251217	2527952	2545671	2545758	2494585	2545665	2513849	2522006	2608236	2547394					GO:0005654///nucleoplasm+++GO:0005739///mitochondrion+++GO:0005743///mitochondrial inner membrane+++GO:0005762///mitochondrial large ribosomal subunit+++GO:0005840///ribosome+++GO:0030054///cell junction	GO:0003674///molecular_function+++GO:0003735///structural constituent of ribosome+++GO:0016787///hydrolase activity	GO:0008150///biological_process+++GO:0070125///mitochondrial translational elongation+++GO:0070126///mitochondrial translational termination
sp|Q9H2V7|SPNS1_HUMAN	SPNS1	NM_001142448	SPNS1	2506512	2354159	2338098	24826	240256	240923	2486085	2437237	2480068	2378673	2545169	2413065		H00605///Deafness, autosomal recessive			GO:0001772///immunological synapse+++GO:0005634///nucleus+++GO:0005654///nucleoplasm+++GO:0005730///nucleolus+++GO:0005739///mitochondrion+++GO:0005743///mitochondrial inner membrane+++GO:0005765///lysosomal membrane+++GO:0005794///Golgi apparatus+++GO:0005829///cytosol+++GO:0005886///plasma membrane+++GO:0005911///cell-cell junction+++GO:0008180///COP9 signalosome+++GO:0016020///membrane+++GO:0016021///integral component of membrane+++GO:0031965///nuclear membrane+++GO:0045121///membrane raft	GO:0005515///protein binding+++GO:0019901///protein kinase binding+++GO:0022857///transmembrane transporter activity+++GO:0030159///receptor signaling complex scaffold activity+++GO:0035064///methylated histone binding	GO:0002250///adaptive immune response+++GO:0002260///lymphocyte homeostasis+++GO:0002376///immune system process+++GO:0006325///chromatin organization+++GO:0006355///regulation of transcription, DNA-templated+++GO:0006869///lipid transport+++GO:0006954///inflammatory response+++GO:0006955///immune response+++GO:0007049///cell cycle+++GO:0007165///signal transduction+++GO:0007229///integrin-mediated signaling pathway+++GO:0007265///Ras protein signal transduction+++GO:0007276///gamete generation+++GO:0009303///rRNA transcription+++GO:0010467///gene expression+++GO:0016055///Wnt signaling pathway+++GO:0019722///calcium-mediated signaling+++GO:0030177///positive regulation of Wnt signaling pathway+++GO:0035556///intracellular signal transduction+++GO:0042110///T cell activation+++GO:0043303///mast cell degranulation+++GO:0045860///positive regulation of protein kinase activity+++GO:0045893///positive regulation of transcription, DNA-templated+++GO:0048872///homeostasis of number of cells+++GO:0050863///regulation of T cell activation+++GO:0051321///meiotic cell cycle+++GO:0055085///transmembrane transport
sp|Q9H2U2|IPYR2_HUMAN	PPA2	NM_176869	PPA2	2587648	2596286	2603926	2519891	2502582	2501894	2485607	2539622	2523452	2552805	2594436	2476689	00190///Oxidative phosphorylation				GO:0005737///cytoplasm+++GO:0005739///mitochondrion+++GO:0005759///mitochondrial matrix+++GO:0005829///cytosol	GO:0000287///magnesium ion binding+++GO:0004427///inorganic diphosphatase activity+++GO:0004722///protein serine/threonine phosphatase activity+++GO:0005515///protein binding+++GO:0016787///hydrolase activity+++GO:0046872///metal ion binding	GO:0006418///tRNA aminoacylation for protein translation+++GO:0006470///protein dephosphorylation+++GO:0006796///phosphate-containing compound metabolic process+++GO:0051881///regulation of mitochondrial membrane potential+++GO:0071344///diphosphate metabolic process
sp|Q9H2U1|DHX36_HUMAN	DHX36	NM_020865	DHX36	2616764	2670978	2659253	261121	2708105	2703847	2631192	2638243	2630307	2661626	2585703	2701277	03018///RNA degradation				GO:0000781///chromosome, telomeric region+++GO:0005622///intracellular+++GO:0005634///nucleus+++GO:0005654///nucleoplasm+++GO:0005694///chromosome+++GO:0005737///cytoplasm+++GO:0005739///mitochondrion+++GO:0005829///cytosol+++GO:0010494///cytoplasmic stress granule+++GO:0016020///membrane+++GO:0016021///integral component of membrane+++GO:0016607///nuclear speck+++GO:0030424///axon+++GO:0030425///dendrite+++GO:0042995///cell projection+++GO:0043204///perikaryon+++GO:0070062///extracellular exosome	GO:0000166///nucleotide binding+++GO:0000287///magnesium ion binding+++GO:0000976///transcription regulatory region sequence-specific DNA binding+++GO:0000978///RNA polymerase II proximal promoter sequence-specific DNA binding+++GO:0002151///G-quadruplex RNA binding+++GO:0003676///nucleic acid binding+++GO:0003677///DNA binding+++GO:0003678///DNA helicase activity+++GO:0003697///single-stranded DNA binding+++GO:0003723///RNA binding+++GO:0003724///RNA helicase activity+++GO:0003725///double-stranded RNA binding+++GO:0003730///mRNA 3'-UTR binding+++GO:0004386///helicase activity+++GO:0005515///protein binding+++GO:0005524///ATP binding+++GO:0008094///DNA-dependent ATPase activity+++GO:0016787///hydrolase activity+++GO:0016887///ATPase activity+++GO:0035925///mRNA 3'-UTR AU-rich region binding+++GO:0042826///histone deacetylase binding+++GO:0046872///metal ion binding+++GO:0048027///mRNA 5'-UTR binding+++GO:0051880///G-quadruplex DNA binding+++GO:0070034///telomerase RNA binding+++GO:0070883///pre-miRNA binding	GO:0001503///ossification+++GO:0002376///immune system process+++GO:0002735///positive regulation of myeloid dendritic cell cytokine production+++GO:0006359///regulation of transcription by RNA polymerase III+++GO:0006417///regulation of translation+++GO:0007283///spermatogenesis+++GO:0009615///response to virus+++GO:0010501///RNA secondary structure unwinding+++GO:0010628///positive regulation of gene expression+++GO:0017148///negative regulation of translation+++GO:0030154///cell differentiation+++GO:0031442///positive regulation of mRNA 3'-end processing+++GO:0032206///positive regulation of telomere maintenance+++GO:0032481///positive regulation of type I interferon production+++GO:0032508///DNA duplex unwinding+++GO:0032727///positive regulation of interferon-alpha production+++GO:0034605///cellular response to heat+++GO:0034644///cellular response to UV+++GO:0043123///positive regulation of I-kappaB kinase/NF-kappaB signaling+++GO:0043330///response to exogenous dsRNA+++GO:0043488///regulation of mRNA stability+++GO:0044806///G-quadruplex DNA unwinding+++GO:0045087///innate immune response+++GO:0045944///positive regulation of transcription by RNA polymerase II+++GO:0045995///regulation of embryonic development+++GO:0051607///defense response to virus+++GO:0051891///positive regulation of cardioblast differentiation+++GO:0060261///positive regulation of transcription initiation from RNA polymerase II promoter+++GO:0061003///positive regulation of dendritic spine morphogenesis+++GO:0061158///3'-UTR-mediated mRNA destabilization+++GO:0090669///telomerase RNA stabilization+++GO:1900153///positive regulation of nuclear-transcribed mRNA catabolic process, deadenylation-dependent decay+++GO:1901534///positive regulation of hematopoietic progenitor cell differentiation+++GO:1902064///regulation of transcription from RNA polymerase II promoter involved in spermatogenesis+++GO:1903843///cellular response to arsenite ion+++GO:1904358///positive regulation of telomere maintenance via telomere lengthening+++GO:1904582///positive regulation of intracellular mRNA localization+++GO:2000767///positive regulation of cytoplasmic translation
sp|Q9H2T7|RBP17_HUMAN	RANBP17	NM_022897	RANBP17	2240597	2178042	2092116	20676		204752					227032		03013///Nucleocytoplasmic transport				GO:0005634///nucleus+++GO:0005643///nuclear pore+++GO:0005737///cytoplasm	GO:0005049///nuclear export signal receptor activity+++GO:0005525///GTP binding+++GO:0031267///small GTPase binding	GO:0006606///protein import into nucleus+++GO:0006611///protein export from nucleus+++GO:0006886///intracellular protein transport+++GO:0015031///protein transport+++GO:0051028///mRNA transport+++GO:0051168///nuclear export+++GO:0051169///nuclear transport
sp|Q9H2S1|KCNN2_HUMAN	KCNN2	NM_021614	KCNN2		2189253	2175596		2321576	230463						2217564	04726///Serotonergic synapse+++04911///Insulin secretion+++04929///GnRH secretion+++04976///Bile secretion				GO:0005790///smooth endoplasmic reticulum+++GO:0005886///plasma membrane+++GO:0009986///cell surface+++GO:0016020///membrane+++GO:0016021///integral component of membrane+++GO:0030018///Z disc+++GO:0030315///T-tubule+++GO:0042383///sarcolemma+++GO:0043005///neuron projection+++GO:0043025///neuronal cell body+++GO:0043197///dendritic spine	GO:0005242///inward rectifier potassium channel activity+++GO:0005515///protein binding+++GO:0005516///calmodulin binding+++GO:0015269///calcium-activated potassium channel activity+++GO:0016286///small conductance calcium-activated potassium channel activity+++GO:0019904///protein domain specific binding+++GO:0042803///protein homodimerization activity+++GO:0051393///alpha-actinin binding	GO:0006811///ion transport+++GO:0006813///potassium ion transport+++GO:0071805///potassium ion transmembrane transport+++GO:0098914///membrane repolarization during atrial cardiac muscle cell action potential+++GO:1901379///regulation of potassium ion transmembrane transport
sp|Q9H2P9|DPH5_HUMAN	DPH5	NM_001077394	DPH5	2434273	2440639	2379922	2362462	2480963	2518827	2394352	2423884	2397983	2487555	2384542	251068				R11165///S-adenosyl-L-methionine:2-[(3S)-3-carboxy-3-aminopropyl]-L-histidine-[translation elongation factor 2] methyltransferase (diphthine methyl ester-[translation elongation factor 2]-forming) 4 S-Adenosyl-L-methionine + Peptide 2-(3-carboxy-3-aminopropyl)-L-histidine <=> 4 S-Adenosyl-L-homocysteine + Peptide diphthine methyl ester	GO:0005575///cellular_component+++GO:0005829///cytosol	GO:0004164///diphthine synthase activity+++GO:0008168///methyltransferase activity+++GO:0016740///transferase activity	GO:0017183///peptidyl-diphthamide biosynthetic process from peptidyl-histidine+++GO:0032259///methylation
sp|Q9H2P0|ADNP_HUMAN	ADNP	XM_011528747	ADNP	2481364	2458776	2504209	2508008	2482427	2517482	2484918	2481789	2478076	2500607	2488944	2508968		H02365///Helsmoortel-van der Aa syndrome			GO:0000785///chromatin+++GO:0005615///extracellular space+++GO:0005634///nucleus+++GO:0005737///cytoplasm+++GO:0030424///axon+++GO:0030425///dendrite+++GO:0043025///neuronal cell body+++GO:0090575///RNA polymerase II transcription factor complex	GO:0000981///DNA-binding transcription factor activity, RNA polymerase II-specific+++GO:0003677///DNA binding+++GO:0003682///chromatin binding+++GO:0005507///copper ion binding+++GO:0005515///protein binding+++GO:0042277///peptide binding+++GO:0046872///metal ion binding+++GO:0048487///beta-tubulin binding	GO:0006357///regulation of transcription by RNA polymerase II+++GO:0007614///short-term memory+++GO:0009743///response to carbohydrate+++GO:0010035///response to inorganic substance+++GO:0010468///regulation of gene expression+++GO:0010629///negative regulation of gene expression+++GO:0010835///regulation of protein ADP-ribosylation+++GO:0010976///positive regulation of neuron projection development+++GO:0019934///cGMP-mediated signaling+++GO:0031668///cellular response to extracellular stimulus+++GO:0032091///negative regulation of protein binding+++GO:0032147///activation of protein kinase activity+++GO:0033484///nitric oxide homeostasis+++GO:0043524///negative regulation of neuron apoptotic process+++GO:0044849///estrous cycle+++GO:0045773///positive regulation of axon extension+++GO:0050731///positive regulation of peptidyl-tyrosine phosphorylation+++GO:0050805///negative regulation of synaptic transmission+++GO:0051965///positive regulation of synapse assembly
sp|Q9H2M9|RBGPR_HUMAN	RAB3GAP2	NM_012414	RAB3GAP2	2578835	2577476	2602848	25587	259882	2605483	254244	2553597	2552817	2578745	2576187	2581225		H00792///Warburg micro syndrome+++H00797///Martsolf syndrome			GO:0005737///cytoplasm+++GO:0005789///endoplasmic reticulum membrane+++GO:0005829///cytosol+++GO:0005886///plasma membrane+++GO:0032991///protein-containing complex	GO:0005085///guanyl-nucleotide exchange factor activity+++GO:0005096///GTPase activator activity+++GO:0005515///protein binding+++GO:0008047///enzyme activator activity+++GO:0030234///enzyme regulator activity+++GO:0031267///small GTPase binding	GO:0006886///intracellular protein transport+++GO:0043087///regulation of GTPase activity+++GO:0097051///establishment of protein localization to endoplasmic reticulum membrane+++GO:1903061///positive regulation of protein lipidation+++GO:1903373///positive regulation of endoplasmic reticulum tubular network organization+++GO:2000786///positive regulation of autophagosome assembly
sp|Q9H2K8|TAOK3_HUMAN	TAOK3	NM_016281	TAOK3	2077244			2207375	2214345	2152279	2257784		2254509			2168523	04010///MAPK signaling pathway				GO:0005737///cytoplasm+++GO:0005886///plasma membrane+++GO:0016020///membrane	GO:0000166///nucleotide binding+++GO:0004672///protein kinase activity+++GO:0004674///protein serine/threonine kinase activity+++GO:0004860///protein kinase inhibitor activity+++GO:0005515///protein binding+++GO:0005524///ATP binding+++GO:0016301///kinase activity+++GO:0016740///transferase activity	GO:0000165///MAPK cascade+++GO:0006281///DNA repair+++GO:0006468///protein phosphorylation+++GO:0006974///cellular response to DNA damage stimulus+++GO:0007095///mitotic G2 DNA damage checkpoint+++GO:0016310///phosphorylation+++GO:0031098///stress-activated protein kinase signaling cascade+++GO:0032147///activation of protein kinase activity+++GO:0032874///positive regulation of stress-activated MAPK cascade+++GO:0035556///intracellular signal transduction+++GO:0043086///negative regulation of catalytic activity+++GO:0043408///regulation of MAPK cascade+++GO:0043507///positive regulation of JUN kinase activity+++GO:0046329///negative regulation of JNK cascade+++GO:0046330///positive regulation of JNK cascade+++GO:0046777///protein autophosphorylation+++GO:0048812///neuron projection morphogenesis
sp|Q9H2K0|IF3M_HUMAN	MTIF3	XM_017020417	MTIF3	2171423	2169256	2016279	2153647	2237693	2230392	2112671	2210975	2214165	2168183	2183891	2210839					GO:0005739///mitochondrion	GO:0003743///translation initiation factor activity+++GO:0005515///protein binding+++GO:0008135///translation factor activity, RNA binding+++GO:0043022///ribosome binding+++GO:0043024///ribosomal small subunit binding	GO:0006412///translation+++GO:0006413///translational initiation+++GO:0032790///ribosome disassembly+++GO:0070124///mitochondrial translational initiation
sp|Q9H2J4|PDCL3_HUMAN	PDCL3	NM_024065	PDCL3	2431555	2384737	2485912	2624777	2553784	2551153	2623987	2473854	2587237	2531475	244446	2537194					GO:0005654///nucleoplasm+++GO:0005737///cytoplasm+++GO:0005783///endoplasmic reticulum+++GO:0005829///cytosol+++GO:0032991///protein-containing complex+++GO:0048471///perinuclear region of cytoplasm+++GO:0097356///perinucleolar compartment	GO:0005515///protein binding+++GO:0043184///vascular endothelial growth factor receptor 2 binding+++GO:0044183///protein binding involved in protein folding	GO:0001525///angiogenesis+++GO:0001938///positive regulation of endothelial cell proliferation+++GO:0006457///protein folding+++GO:0006915///apoptotic process+++GO:0010628///positive regulation of gene expression+++GO:0030036///actin cytoskeleton organization+++GO:0034605///cellular response to heat+++GO:0045766///positive regulation of angiogenesis+++GO:0050730///regulation of peptidyl-tyrosine phosphorylation+++GO:0050821///protein stabilization+++GO:0061077///chaperone-mediated protein folding+++GO:1903645///negative regulation of chaperone-mediated protein folding+++GO:2000059///negative regulation of ubiquitin-dependent protein catabolic process
sp|Q9H2H9|S38A1_HUMAN	SLC38A1	NM_030674	SLC38A1	2260586		2141886		2478051	2472808				2123888	2175362	2420849	04724///Glutamatergic synapse+++04727///GABAergic synapse				GO:0005737///cytoplasm+++GO:0005829///cytosol+++GO:0005886///plasma membrane+++GO:0005887///integral component of plasma membrane+++GO:0016020///membrane+++GO:0016021///integral component of membrane+++GO:0016323///basolateral plasma membrane+++GO:0030424///axon+++GO:0043025///neuronal cell body+++GO:0070062///extracellular exosome+++GO:0098591///external side of apical plasma membrane	GO:0004060///arylamine N-acetyltransferase activity+++GO:0004145///diamine N-acetyltransferase activity+++GO:0005283///amino acid:sodium symporter activity+++GO:0005295///neutral amino acid:sodium symporter activity+++GO:0005515///protein binding+++GO:0008080///N-acetyltransferase activity+++GO:0015171///amino acid transmembrane transporter activity+++GO:0015175///neutral amino acid transmembrane transporter activity+++GO:0015179///L-amino acid transmembrane transporter activity+++GO:0015186///L-glutamine transmembrane transporter activity+++GO:0015293///symporter activity+++GO:0016407///acetyltransferase activity+++GO:0016740///transferase activity+++GO:0016746///transferase activity, transferring acyl groups+++GO:0019809///spermidine binding+++GO:0042802///identical protein binding	GO:0001504///neurotransmitter uptake+++GO:0001525///angiogenesis+++GO:0003333///amino acid transmembrane transport+++GO:0006595///polyamine metabolic process+++GO:0006596///polyamine biosynthetic process+++GO:0006598///polyamine catabolic process+++GO:0006805///xenobiotic metabolic process+++GO:0006811///ion transport+++GO:0006814///sodium ion transport+++GO:0006865///amino acid transport+++GO:0006868///glutamine transport+++GO:0007565///female pregnancy+++GO:0009447///putrescine catabolic process+++GO:0015804///neutral amino acid transport+++GO:0015807///L-amino acid transport+++GO:0032918///spermidine acetylation+++GO:1902475///L-alpha-amino acid transmembrane transport
sp|Q9H2H8|PPIL3_HUMAN	PPIL3	XM_005246652	PPIL3	2619226	2629253	2630756	2624004	2644304	2644132	2594311	2543778	2594407	2580009	2641693	2630251					GO:0005681///spliceosomal complex+++GO:0016020///membrane+++GO:0016021///integral component of membrane+++GO:0071013///catalytic step 2 spliceosome	GO:0003755///peptidyl-prolyl cis-trans isomerase activity+++GO:0005515///protein binding+++GO:0016853///isomerase activity	GO:0000398///mRNA splicing, via spliceosome+++GO:0000413///protein peptidyl-prolyl isomerization+++GO:0006397///mRNA processing+++GO:0006457///protein folding+++GO:0008380///RNA splicing
sp|Q9H2G4|TSYL2_HUMAN	hsa_circ_0090606	hsa_circ_0090606	hsa_circ_0090606		2114466	2169991
sp|Q9H2G2|SLK_HUMAN	SLK	NM_014720	SLK	2632929	2489076	2532708	2534379	2503437	2512558	2515867	256632	2499889	2459131	26356	24745	04114///Oocyte meiosis				GO:0005737///cytoplasm+++GO:0005829///cytosol+++GO:0031252///cell leading edge+++GO:0048471///perinuclear region of cytoplasm+++GO:0070062///extracellular exosome	GO:0004674///protein serine/threonine kinase activity+++GO:0005515///protein binding+++GO:0005524///ATP binding+++GO:0042802///identical protein binding+++GO:0042803///protein homodimerization activity+++GO:0045296///cadherin binding	GO:0006915///apoptotic process+++GO:0030334///regulation of cell migration+++GO:0031122///cytoplasmic microtubule organization+++GO:0042981///regulation of apoptotic process+++GO:0046777///protein autophosphorylation+++GO:0051893///regulation of focal adhesion assembly
sp|Q9H2F5|EPC1_HUMAN	EPC1	NM_025209	EPC1	1977698	2094212	2103245	2025941	2062637	2105019	2072963	2079412	2077771	2100125		2045634					GO:0005634///nucleus+++GO:0005654///nucleoplasm+++GO:0031965///nuclear membrane+++GO:0032777///Piccolo NuA4 histone acetyltransferase complex+++GO:0035267///NuA4 histone acetyltransferase complex+++GO:0043231///intracellular membrane-bounded organelle	GO:0004402///histone acetyltransferase activity+++GO:0005515///protein binding	GO:0000122///negative regulation of transcription by RNA polymerase II+++GO:0006325///chromatin organization+++GO:0006351///transcription, DNA-templated+++GO:0006357///regulation of transcription by RNA polymerase II+++GO:0035886///vascular smooth muscle cell differentiation+++GO:0040008///regulation of growth+++GO:0043967///histone H4 acetylation+++GO:0043968///histone H2A acetylation+++GO:0045814///negative regulation of gene expression, epigenetic+++GO:0045892///negative regulation of transcription, DNA-templated+++GO:0045893///positive regulation of transcription, DNA-templated+++GO:0045944///positive regulation of transcription by RNA polymerase II+++GO:0070317///negative regulation of G0 to G1 transition
sp|Q9H2E6|SEM6A_HUMAN	SEMA6A	NM_020796	SEMA6A	2229957	2304746	2306071		2505853	2475024		2162416		2378998		2495611	04360///Axon guidance	H00810///Progressive myoclonic epilepsy			GO:0005615///extracellular space+++GO:0005886///plasma membrane+++GO:0005887///integral component of plasma membrane+++GO:0016020///membrane+++GO:0016021///integral component of membrane+++GO:0030424///axon	GO:0005515///protein binding+++GO:0030215///semaphorin receptor binding+++GO:0045499///chemorepellent activity	GO:0001755///neural crest cell migration+++GO:0006915///apoptotic process+++GO:0007010///cytoskeleton organization+++GO:0007166///cell surface receptor signaling pathway+++GO:0007399///nervous system development+++GO:0007411///axon guidance+++GO:0009887///animal organ morphogenesis+++GO:0016525///negative regulation of angiogenesis+++GO:0030154///cell differentiation+++GO:0030335///positive regulation of cell migration+++GO:0035924///cellular response to vascular endothelial growth factor stimulus+++GO:0048843///negative regulation of axon extension involved in axon guidance+++GO:0050919///negative chemotaxis+++GO:0070373///negative regulation of ERK1 and ERK2 cascade+++GO:0071526///semaphorin-plexin signaling pathway+++GO:0106089///negative regulation of cell adhesion involved in sprouting angiogenesis+++GO:1900747///negative regulation of vascular endothelial growth factor signaling pathway+++GO:1903671///negative regulation of sprouting angiogenesis+++GO:2001224///positive regulation of neuron migration
sp|Q9H2D6|TARA_HUMAN	TRIOBP	NM_001039141	TRIOBP									2108803			2089151		H00605///Deafness, autosomal recessive			GO:0005634///nucleus+++GO:0005737///cytoplasm+++GO:0005815///microtubule organizing center+++GO:0005856///cytoskeleton+++GO:0005925///focal adhesion+++GO:0015629///actin cytoskeleton+++GO:0030496///midbody+++GO:0120044///stereocilium base	GO:0003779///actin binding+++GO:0031267///small GTPase binding+++GO:0031625///ubiquitin protein ligase binding+++GO:0045159///myosin II binding+++GO:0051015///actin filament binding	GO:0007015///actin filament organization+++GO:0007049///cell cycle+++GO:0007605///sensory perception of sound+++GO:0030047///actin modification+++GO:0051016///barbed-end actin filament capping+++GO:0051301///cell division+++GO:0060088///auditory receptor cell stereocilium organization+++GO:1900026///positive regulation of substrate adhesion-dependent cell spreading
sp|Q9H2D1|MFTC_HUMAN	SLC25A32	NM_030780	SLC25A32	2151798						2125595	2238788			2186417						GO:0005739///mitochondrion+++GO:0005743///mitochondrial inner membrane+++GO:0016020///membrane+++GO:0016021///integral component of membrane+++GO:0031966///mitochondrial membrane	GO:0008517///folic acid transmembrane transporter activity+++GO:0015230///FAD transmembrane transporter activity	GO:0006839///mitochondrial transport+++GO:0006862///nucleotide transport+++GO:0015884///folic acid transport+++GO:0046655///folic acid metabolic process+++GO:0055085///transmembrane transport+++GO:1904947///folate import into mitochondrion+++GO:1990548///mitochondrial FAD transmembrane transport
sp|Q9H2C2|ARV1_HUMAN	ARV1	NM_022786	ARV1		2100446	2088855	1948897	211656	2038286	2004894		1922359		2130257	206173		H00606///Early infantile epileptic encephalopathy			GO:0005783///endoplasmic reticulum+++GO:0005789///endoplasmic reticulum membrane+++GO:0005794///Golgi apparatus+++GO:0016020///membrane+++GO:0016021///integral component of membrane+++GO:0032541///cortical endoplasmic reticulum	GO:0005515///protein binding+++GO:0015248///sterol transporter activity	GO:0006629///lipid metabolic process+++GO:0006665///sphingolipid metabolic process+++GO:0006695///cholesterol biosynthetic process+++GO:0006869///lipid transport+++GO:0008202///steroid metabolic process+++GO:0008203///cholesterol metabolic process+++GO:0008206///bile acid metabolic process+++GO:0016125///sterol metabolic process+++GO:0030301///cholesterol transport+++GO:0032366///intracellular sterol transport+++GO:0032383///regulation of intracellular cholesterol transport+++GO:0090181///regulation of cholesterol metabolic process+++GO:0097036///regulation of plasma membrane sterol distribution
sp|Q9H2C0|GAN_HUMAN	GAN	NM_022041	GAN	2382281	2382026	2416376	2479371	2391757	2383287	2475734	233004	2460398	2429373	2381314	237459		H01259///Giant axonal neuropathy			GO:0005737///cytoplasm+++GO:0005829///cytosol+++GO:0005856///cytoskeleton+++GO:0031463///Cul3-RING ubiquitin ligase complex	GO:0003674///molecular_function+++GO:0005515///protein binding	GO:0007010///cytoskeleton organization+++GO:0016567///protein ubiquitination+++GO:0043687///post-translational protein modification
sp|Q9H299|SH3L3_HUMAN	SH3BGRL3	NM_031286	SH3BGRL3	2862457	2839306	2859805	2882162	2773656	2789823	2891984	282257	2831161	2774367	2850242	2749287					GO:0005634///nucleus+++GO:0005737///cytoplasm+++GO:0016604///nuclear body+++GO:0070062///extracellular exosome	GO:0005515///protein binding+++GO:0015035///protein disulfide oxidoreductase activity
sp|Q9H269|VPS16_HUMAN	VPS16	NM_022575	VPS16	2573962	254591	2578133	2520512	2487666	2496846	2511478	2528014	2543552	2529766	2549228	2509395	05132///Salmonella infection	H00831///Primary dystonia			GO:0005737///cytoplasm+++GO:0005764///lysosome+++GO:0005765///lysosomal membrane+++GO:0005768///endosome+++GO:0005769///early endosome+++GO:0005770///late endosome+++GO:0005776///autophagosome+++GO:0016020///membrane+++GO:0030136///clathrin-coated vesicle+++GO:0030424///axon+++GO:0030897///HOPS complex+++GO:0031410///cytoplasmic vesicle+++GO:0031902///late endosome membrane+++GO:0043025///neuronal cell body+++GO:0055037///recycling endosome	GO:0003779///actin binding+++GO:0005515///protein binding+++GO:0051015///actin filament binding	GO:0006886///intracellular protein transport+++GO:0006914///autophagy+++GO:0007033///vacuole organization+++GO:0008333///endosome to lysosome transport+++GO:0015031///protein transport+++GO:0016197///endosomal transport+++GO:0042144///vacuole fusion, non-autophagic+++GO:0097352///autophagosome maturation
sp|Q9H267|VP33B_HUMAN	VPS33B	NM_018668	VPS33B	2535555	2556345	2574031	2567645	2538822	2548627	2580964	2519087	2552728	2530695	2556302	2550287		H00950///Arthrogryposis, renal dysfunction, and cholestasis			GO:0005737///cytoplasm+++GO:0005764///lysosome+++GO:0005765///lysosomal membrane+++GO:0005768///endosome+++GO:0005769///early endosome+++GO:0005770///late endosome+++GO:0005773///vacuole+++GO:0005794///Golgi apparatus+++GO:0005829///cytosol+++GO:0010008///endosome membrane+++GO:0016020///membrane+++GO:0030136///clathrin-coated vesicle+++GO:0030897///HOPS complex+++GO:0031091///platelet alpha granule+++GO:0031410///cytoplasmic vesicle+++GO:0031901///early endosome membrane+++GO:0031902///late endosome membrane+++GO:0033263///CORVET complex+++GO:0048471///perinuclear region of cytoplasm+++GO:0055037///recycling endosome	GO:0005515///protein binding+++GO:0044877///protein-containing complex binding	GO:0006886///intracellular protein transport+++GO:0007032///endosome organization+++GO:0008333///endosome to lysosome transport+++GO:0015031///protein transport+++GO:0016192///vesicle-mediated transport+++GO:0017185///peptidyl-lysine hydroxylation+++GO:0032400///melanosome localization+++GO:0032418///lysosome localization+++GO:0032963///collagen metabolic process+++GO:0061025///membrane fusion+++GO:0070889///platelet alpha granule organization+++GO:0097352///autophagosome maturation
