## Supplementary material for "Defining early human developmental identity: A curated, cross-platform marker framework": Table S4 (part 3 of 3)

### Sheet: bgi_results_total_table_annotat (continued)
Protein ID	Symbol	ST RNA ID	Symbol	Meso_1 expression	Ecto_1 expression	Ecto_2 expression	Endo_2 expression	Undiff_1 expression	Undiff_2 expression	Endo_1 expression	Meso_3 expression	Endo_3 expression	Ecto_3 expression	Meso_2 expression	Undiff_3 expression	KEGG Pathway Desc	KEGG Disease Desc	KEGG Module Desc	KEGG Reaction Desc	GO_C Desc	GO_F Desc	GO_P Desc
sp|Q9H223|EHD4_HUMAN	EHD4	NM_139265	EHD4	253294	2519759	2531638	2504021	2605573	2607097	249279	2552071	2492694	2505039	2540367	2569855	04144///Endocytosis				GO:0005634///nucleus+++GO:0005737///cytoplasm+++GO:0005768///endosome+++GO:0005769///early endosome+++GO:0005783///endoplasmic reticulum+++GO:0005886///plasma membrane+++GO:0010008///endosome membrane+++GO:0016020///membrane+++GO:0030139///endocytic vesicle+++GO:0031901///early endosome membrane+++GO:0043231///intracellular membrane-bounded organelle+++GO:0048471///perinuclear region of cytoplasm+++GO:0055038///recycling endosome membrane+++GO:0070062///extracellular exosome	GO:0000166///nucleotide binding+++GO:0003676///nucleic acid binding+++GO:0005509///calcium ion binding+++GO:0005515///protein binding+++GO:0005524///ATP binding+++GO:0005525///GTP binding+++GO:0045296///cadherin binding+++GO:0046872///metal ion binding	GO:0006897///endocytosis+++GO:0006907///pinocytosis+++GO:0016197///endosomal transport+++GO:0030100///regulation of endocytosis+++GO:0032456///endocytic recycling+++GO:0050731///positive regulation of peptidyl-tyrosine phosphorylation+++GO:0051260///protein homooligomerization+++GO:0060271///cilium assembly+++GO:0071363///cellular response to growth factor stimulus+++GO:0072659///protein localization to plasma membrane
sp|Q9H204|MED28_HUMAN	MED28	NM_025205	MED28	2269806		2441714	2348308	2375569	238766	2295552	2301093		242118		2380452					GO:0005634///nucleus+++GO:0005654///nucleoplasm+++GO:0005737///cytoplasm+++GO:0005856///cytoskeleton+++GO:0016020///membrane+++GO:0016592///mediator complex+++GO:0030864///cortical actin cytoskeleton	GO:0003779///actin binding+++GO:0005515///protein binding	GO:0019827///stem cell population maintenance+++GO:0051151///negative regulation of smooth muscle cell differentiation
sp|Q9H1Y0|ATG5_HUMAN	ATG5	NM_001286106	ATG5	2430464	2409435	2420719	2420469	2426673	2426352	2415795	2368052	2420355	2433584	2412916	2436914	04136///Autophagy - other+++04137///Mitophagy - animal+++04140///Autophagy - animal+++04211///Longevity regulating pathway+++04213///Longevity regulating pathway - multiple species+++04216///Ferroptosis+++04621///NOD-like receptor signaling pathway+++04622///RIG-I-like receptor signaling pathway+++05131///Shigellosis	H01891///Autosomal recessive spinocerebellar ataxias			GO:0005737///cytoplasm+++GO:0005776///autophagosome+++GO:0005829///cytosol+++GO:0005930///axoneme+++GO:0016020///membrane+++GO:0030670///phagocytic vesicle membrane+++GO:0034045///phagophore assembly site membrane+++GO:0034274///Atg12-Atg5-Atg16 complex+++GO:0044233///Mitochondria-associated ER Membrane	GO:0005515///protein binding	GO:0000045///autophagosome assembly+++GO:0000422///autophagy of mitochondrion+++GO:0001974///blood vessel remodeling+++GO:0002376///immune system process+++GO:0002718///regulation of cytokine production involved in immune response+++GO:0006501///C-terminal protein lipidation+++GO:0006914///autophagy+++GO:0006915///apoptotic process+++GO:0006995///cellular response to nitrogen starvation+++GO:0009267///cellular response to starvation+++GO:0009410///response to xenobiotic stimulus+++GO:0009620///response to fungus+++GO:0016236///macroautophagy+++GO:0019883///antigen processing and presentation of endogenous antigen+++GO:0031397///negative regulation of protein ubiquitination+++GO:0035973///aggrephagy+++GO:0039689///negative stranded viral RNA replication+++GO:0042311///vasodilation+++GO:0042493///response to drug+++GO:0043066///negative regulation of apoptotic process+++GO:0043687///post-translational protein modification+++GO:0044804///autophagy of nucleus+++GO:0045060///negative thymic T cell selection+++GO:0048840///otolith development+++GO:0050765///negative regulation of phagocytosis+++GO:0051279///regulation of release of sequestered calcium ion into cytosol+++GO:0055015///ventricular cardiac muscle cell development+++GO:0060047///heart contraction+++GO:0060548///negative regulation of cell death+++GO:0061739///protein lipidation involved in autophagosome assembly+++GO:0070257///positive regulation of mucus secretion+++GO:0071500///cellular response to nitrosative stress+++GO:0075044///autophagy of host cells involved in interaction with symbiont+++GO:1902017///regulation of cilium assembly+++GO:2000377///regulation of reactive oxygen species metabolic process+++GO:2000378///negative regulation of reactive oxygen species metabolic process+++GO:2000619///negative regulation of histone H4-K16 acetylation
sp|Q9H1X3|DJC25_HUMAN	DNAJC25	NM_001015882	DNAJC25	2119375	200624	1987332	2141748	211772	2052233	2097675	2004315	2090107	2043053		1986204					GO:0005789///endoplasmic reticulum membrane+++GO:0016020///membrane+++GO:0016021///integral component of membrane		GO:0006457///protein folding
sp|Q9H1P3|OSBL2_HUMAN	hsa_circ_0061045	hsa_circ_0061045	hsa_circ_0061045	2188057	23312	2335956	2361029	2263592	2287435	2359795	2240034	2331646	2316909	2286994	2228512
sp|Q9H1N7|S35B3_HUMAN	SLC35B3	NM_001370479	SLC35B3	1998679		2109851			1910293		2121076	1923455	1906081	2219057						GO:0000139///Golgi membrane+++GO:0005794///Golgi apparatus+++GO:0016020///membrane+++GO:0016021///integral component of membrane+++GO:0030173///integral component of Golgi membrane+++GO:0030176///integral component of endoplasmic reticulum membrane	GO:0022857///transmembrane transporter activity+++GO:0046964///3'-phosphoadenosine 5'-phosphosulfate transmembrane transporter activity	GO:0050428///3'-phosphoadenosine 5'-phosphosulfate biosynthetic process+++GO:0055085///transmembrane transport+++GO:1902559///3'-phospho-5'-adenylyl sulfate transmembrane transport
sp|Q9H1K1|ISCU_HUMAN	ISCU	NM_213595	ISCU	2353376	233631	2313577	2266917	2289057	2448815	2292875	2394687	2314535	2426318	2148223	2554763		H00898///Myopathy with lactic acidosis and sideroblastic anaemia			GO:0005634///nucleus+++GO:0005737///cytoplasm+++GO:0005739///mitochondrion+++GO:0005759///mitochondrial matrix+++GO:0005829///cytosol	GO:0005506///iron ion binding+++GO:0005515///protein binding+++GO:0008198///ferrous iron binding+++GO:0046872///metal ion binding+++GO:0051536///iron-sulfur cluster binding+++GO:0051537///2 iron, 2 sulfur cluster binding+++GO:0051539///4 iron, 4 sulfur cluster binding+++GO:0060090///molecular adaptor activity	GO:0006879///cellular iron ion homeostasis+++GO:0016226///iron-sulfur cluster assembly+++GO:1902958///positive regulation of mitochondrial electron transport, NADH to ubiquinone+++GO:1904234///positive regulation of aconitate hydratase activity+++GO:1904439///negative regulation of ferrous iron import across plasma membrane
sp|Q9H1K0|RBNS5_HUMAN	RBSN	NM_022340	RBSN			2323993				2261986					2114683	04144///Endocytosis				GO:0005768///endosome+++GO:0005829///cytosol+++GO:0005886///plasma membrane+++GO:0010008///endosome membrane+++GO:0016020///membrane+++GO:0031901///early endosome membrane+++GO:0043231///intracellular membrane-bounded organelle+++GO:0070062///extracellular exosome	GO:0005515///protein binding+++GO:0008270///zinc ion binding+++GO:0046872///metal ion binding	GO:0007596///blood coagulation+++GO:0015031///protein transport+++GO:0016197///endosomal transport+++GO:0034498///early endosome to Golgi transport+++GO:0090160///Golgi to lysosome transport+++GO:1903358///regulation of Golgi organization
sp|Q9H1J7|WNT5B_HUMAN	hsa_circ_0008525	hsa_circ_0008525	hsa_circ_0008525	2591761		2105437					24004			2547766
sp|Q9H1I8|ASCC2_HUMAN	ASCC2	NM_032204	ASCC2	2569742	2544124	2564882	2474982	2522472	2520033	2457107	2511488	2461419	2509434	2551518	2520217					GO:0005634///nucleus+++GO:0005654///nucleoplasm+++GO:0016607///nuclear speck+++GO:0099053///activating signal cointegrator 1 complex	GO:0005515///protein binding+++GO:0043130///ubiquitin binding	GO:0006281///DNA repair+++GO:0006307///DNA dealkylation involved in DNA repair+++GO:0006355///regulation of transcription, DNA-templated+++GO:0006974///cellular response to DNA damage stimulus+++GO:0072344///rescue of stalled ribosome+++GO:1990116///ribosome-associated ubiquitin-dependent protein catabolic process
sp|Q9H1H9|KI13A_HUMAN	KIF13A	NM_022113	KIF13A		2146956	2209433		2215108	2150024		2184374		1952942	2202527						GO:0000139///Golgi membrane+++GO:0005737///cytoplasm+++GO:0005768///endosome+++GO:0005794///Golgi apparatus+++GO:0005813///centrosome+++GO:0005815///microtubule organizing center+++GO:0005856///cytoskeleton+++GO:0005871///kinesin complex+++GO:0005874///microtubule+++GO:0010008///endosome membrane+++GO:0016020///membrane+++GO:0030496///midbody+++GO:0032588///trans-Golgi network membrane	GO:0000166///nucleotide binding+++GO:0003774///motor activity+++GO:0003777///microtubule motor activity+++GO:0005515///protein binding+++GO:0005524///ATP binding+++GO:0008017///microtubule binding+++GO:0016887///ATPase activity+++GO:1990939///ATP-dependent microtubule motor activity	GO:0006886///intracellular protein transport+++GO:0007018///microtubule-based movement+++GO:0007049///cell cycle+++GO:0008333///endosome to lysosome transport+++GO:0015031///protein transport+++GO:0032438///melanosome organization+++GO:0032465///regulation of cytokinesis+++GO:0035459///cargo loading into vesicle+++GO:0043001///Golgi to plasma membrane protein transport+++GO:0051301///cell division+++GO:0072383///plus-end-directed vesicle transport along microtubule
sp|Q9H1E5|TMX4_HUMAN	TMX4	NM_021156	TMX4	2411945	2382377	2380146	2331689	2243045	2287932	23451	2397457	231675	2286073	2420699	2263376					GO:0005634///nucleus+++GO:0005637///nuclear inner membrane+++GO:0016020///membrane+++GO:0016021///integral component of membrane
sp|Q9H1E3|NUCKS_HUMAN	NUCKS1	NM_022731	NUCKS1		2208123	216894	2164477	2600389	2665692		2457184	1968171	1933556		2750546					GO:0000785///chromatin+++GO:0005634///nucleus+++GO:0005654///nucleoplasm+++GO:0005694///chromosome+++GO:0005730///nucleolus+++GO:0005737///cytoplasm	GO:0003682///chromatin binding+++GO:0003690///double-stranded DNA binding+++GO:0003697///single-stranded DNA binding+++GO:0003713///transcription coactivator activity+++GO:0003723///RNA binding+++GO:0008134///transcription factor binding	GO:0000724///double-strand break repair via homologous recombination+++GO:0001678///cellular glucose homeostasis+++GO:0006275///regulation of DNA replication+++GO:0006281///DNA repair+++GO:0006325///chromatin organization+++GO:0006357///regulation of transcription by RNA polymerase II+++GO:0006974///cellular response to DNA damage stimulus+++GO:0019046///release from viral latency+++GO:0031297///replication fork processing+++GO:0035822///gene conversion+++GO:0036297///interstrand cross-link repair+++GO:0042593///glucose homeostasis+++GO:0043923///positive regulation by host of viral transcription+++GO:0044829///positive regulation by host of viral genome replication+++GO:0045944///positive regulation of transcription by RNA polymerase II+++GO:0046626///regulation of insulin receptor signaling pathway+++GO:0046628///positive regulation of insulin receptor signaling pathway+++GO:0060382///regulation of DNA strand elongation+++GO:0071481///cellular response to X-ray+++GO:1990968///modulation by host of RNA binding by virus+++GO:1990969///modulation by host of viral RNA-binding transcription factor activity
sp|Q9H1D9|RPC6_HUMAN	POLR3F	NM_006466	POLR3F	2332025	2291177	2326638	2321823	2332367	2308878	2348903	2248405	2297851	2308485	2330402	2325516	03020///RNA polymerase+++04623///Cytosolic DNA-sensing pathway				GO:0005634///nucleus+++GO:0005654///nucleoplasm+++GO:0005666///RNA polymerase III complex+++GO:0005829///cytosol	GO:0003677///DNA binding+++GO:0003690///double-stranded DNA binding+++GO:0003899///DNA-directed 5'-3' RNA polymerase activity+++GO:0005515///protein binding	GO:0002376///immune system process+++GO:0006359///regulation of transcription by RNA polymerase III+++GO:0006383///transcription by RNA polymerase III+++GO:0032481///positive regulation of type I interferon production+++GO:0032728///positive regulation of interferon-beta production+++GO:0045087///innate immune response+++GO:0045089///positive regulation of innate immune response+++GO:0051607///defense response to virus
sp|Q9H1C7|CYTM1_HUMAN	CYSTM1	NM_032412	CYSTM1				1953818			2095388			2091731							GO:0005886///plasma membrane+++GO:0016020///membrane+++GO:0016021///integral component of membrane+++GO:0070062///extracellular exosome+++GO:0070821///tertiary granule membrane	GO:0003674///molecular_function+++GO:0005515///protein binding	GO:0008150///biological_process+++GO:0043312///neutrophil degranulation
sp|Q9H1C4|UN93B_HUMAN	UNC93B1	NM_030930	UNC93B1			1990108	1964603	2059177		1851629										GO:0000139///Golgi membrane+++GO:0005764///lysosome+++GO:0005768///endosome+++GO:0005783///endoplasmic reticulum+++GO:0005789///endoplasmic reticulum membrane+++GO:0016020///membrane+++GO:0016021///integral component of membrane+++GO:0031410///cytoplasmic vesicle+++GO:0032009///early phagosome+++GO:0045335///phagocytic vesicle	GO:0005515///protein binding+++GO:0035325///Toll-like receptor binding	GO:0002224///toll-like receptor signaling pathway+++GO:0002250///adaptive immune response+++GO:0002376///immune system process+++GO:0006886///intracellular protein transport+++GO:0034138///toll-like receptor 3 signaling pathway+++GO:0034154///toll-like receptor 7 signaling pathway+++GO:0034162///toll-like receptor 9 signaling pathway+++GO:0045087///innate immune response+++GO:0051607///defense response to virus
sp|Q9H1B7|I2BPL_HUMAN	IRF2BPL	NM_024496	IRF2BPL	2357272	2435196	2431157	2442163	2546839	2543222	2444618	2324127	2390544	2439824	2330736	2534089		H00088///Common variable immunodeficiency+++H02459///Syndromic neurodevelopmental disorder			GO:0005615///extracellular space+++GO:0005634///nucleus+++GO:0005654///nucleoplasm	GO:0003714///transcription corepressor activity+++GO:0005515///protein binding+++GO:0016740///transferase activity+++GO:0046872///metal ion binding+++GO:0061630///ubiquitin protein ligase activity	GO:0000122///negative regulation of transcription by RNA polymerase II+++GO:0006357///regulation of transcription by RNA polymerase II+++GO:0007399///nervous system development+++GO:0016567///protein ubiquitination+++GO:0045944///positive regulation of transcription by RNA polymerase II+++GO:0046543///development of secondary female sexual characteristics
sp|Q9H1B5|XYLT2_HUMAN	XYLT2	NM_022167	XYLT2		2121835	2139643	2281556	2174935	2039871	2332063	2189054	2308178	2235967	2089903	2219747	00532///Glycosaminoglycan biosynthesis - chondroitin sulfate / dermatan sulfate+++00534///Glycosaminoglycan biosynthesis - heparan sulfate / heparin	H00494///Desbuquois syndrome+++H00560///Pseudoxanthoma elasticum+++H01496///Spondyloocular syndrome	M00057///Glycosaminoglycan biosynthesis, linkage tetrasaccharide	R05925///No_INFO UDP-D-xylose + [Protein]-L-serine <=> UDP + G00154	GO:0000139///Golgi membrane+++GO:0005576///extracellular region+++GO:0005615///extracellular space+++GO:0005794///Golgi apparatus+++GO:0016020///membrane+++GO:0016021///integral component of membrane	GO:0000287///magnesium ion binding+++GO:0016740///transferase activity+++GO:0016757///transferase activity, transferring glycosyl groups+++GO:0030145///manganese ion binding+++GO:0030158///protein xylosyltransferase activity+++GO:0046872///metal ion binding	GO:0006024///glycosaminoglycan biosynthetic process+++GO:0015012///heparan sulfate proteoglycan biosynthetic process+++GO:0030166///proteoglycan biosynthetic process+++GO:0030203///glycosaminoglycan metabolic process+++GO:0030206///chondroitin sulfate biosynthetic process+++GO:0030210///heparin biosynthetic process+++GO:0050650///chondroitin sulfate proteoglycan biosynthetic process
sp|Q9H1A4|APC1_HUMAN				2463884	2485491	2498238	238194	2522151	2511356	2368191	2428865	2384014	2472083	2504426	2505854
sp|Q9H1A3|METL9_HUMAN	METTL9	rna-NM_016025.5-2	METTL9	2385111	2369114	2360311	2349327	2364385	2353988	235817	2373782	2360386	2353896	2430626	2368314
sp|Q9H173|SIL1_HUMAN	SIL1	NM_022464	SIL1	2378988	2305917	2239655	2441056	2242882	2211205	2448544	2437953	2475713	2389684	2182903	2314882	04141///Protein processing in endoplasmic reticulum	H01284///Marinesco-Sjogren syndrome			GO:0005615///extracellular space+++GO:0005783///endoplasmic reticulum+++GO:0005788///endoplasmic reticulum lumen	GO:0000774///adenyl-nucleotide exchange factor activity+++GO:0005515///protein binding+++GO:0042802///identical protein binding+++GO:0051082///unfolded protein binding	GO:0006457///protein folding+++GO:0006613///cotranslational protein targeting to membrane+++GO:0006886///intracellular protein transport+++GO:0015031///protein transport+++GO:0050790///regulation of catalytic activity
sp|Q9H160|ING2_HUMAN	ING2	NM_001564	ING2	2210178	2350209	2290149	2248598	2302215	2310909	2260253	2169434	2230406	2289625		2287895					GO:0005634///nucleus+++GO:0005654///nucleoplasm+++GO:0005886///plasma membrane+++GO:0016580///Sin3 complex+++GO:0016602///CCAAT-binding factor complex	GO:0003677///DNA binding+++GO:0003682///chromatin binding+++GO:0005515///protein binding+++GO:0035064///methylated histone binding+++GO:0035091///phosphatidylinositol binding+++GO:0044877///protein-containing complex binding+++GO:0046872///metal ion binding	GO:0006325///chromatin organization+++GO:0006355///regulation of transcription, DNA-templated+++GO:0007141///male meiosis I+++GO:0007165///signal transduction+++GO:0007283///spermatogenesis+++GO:0007286///spermatid development+++GO:0008285///negative regulation of cell proliferation+++GO:0030317///flagellated sperm motility+++GO:0030511///positive regulation of transforming growth factor beta receptor signaling pathway+++GO:0031065///positive regulation of histone deacetylation+++GO:0040008///regulation of growth+++GO:0042981///regulation of apoptotic process+++GO:0045893///positive regulation of transcription, DNA-templated+++GO:0048133///male germ-line stem cell asymmetric division+++GO:0072520///seminiferous tubule development+++GO:1901796///regulation of signal transduction by p53 class mediator+++GO:1902166///negative regulation of intrinsic apoptotic signaling pathway in response to DNA damage by p53 class mediator+++GO:2000772///regulation of cellular senescence+++GO:2001020///regulation of response to DNA damage stimulus
sp|Q9H147|TDIF1_HUMAN	DNTTIP1	NM_052951	DNTTIP1	2317697	238913	2376809	2314303	2410223	2391463	2316825	2341369	2334783	2400245		2369917					GO:0000118///histone deacetylase complex+++GO:0005634///nucleus+++GO:0005654///nucleoplasm+++GO:0005694///chromosome+++GO:0005730///nucleolus	GO:0003677///DNA binding+++GO:0005515///protein binding+++GO:0031491///nucleosome binding+++GO:0042803///protein homodimerization activity
sp|Q9H115|SNAB_HUMAN	NAPB	NM_022080	NAPB		2271008	2262811	2298702	2231036	2129455	2258112	2156866	2282241	2226899		2157273					GO:0005774///vacuolar membrane+++GO:0031201///SNARE complex+++GO:0045202///synapse+++GO:0070044///synaptobrevin 2-SNAP-25-syntaxin-1a complex+++GO:0070062///extracellular exosome+++GO:0098978///glutamatergic synapse	GO:0005483///soluble NSF attachment protein activity+++GO:0005515///protein binding+++GO:0019905///syntaxin binding	GO:0006886///intracellular protein transport+++GO:0010807///regulation of synaptic vesicle priming+++GO:0035249///synaptic transmission, glutamatergic+++GO:0035494///SNARE complex disassembly
sp|Q9H0X9|OSBL5_HUMAN	OSBPL5	XM_017017163	OSBPL5		1786757				1922285		1859765		1965262		1896576	04979///Cholesterol metabolism				GO:0005783///endoplasmic reticulum+++GO:0005789///endoplasmic reticulum membrane+++GO:0005829///cytosol+++GO:0016020///membrane+++GO:0016021///integral component of membrane+++GO:0043231///intracellular membrane-bounded organelle	GO:0001786///phosphatidylserine binding+++GO:0005548///phospholipid transporter activity+++GO:0008142///oxysterol binding+++GO:0008289///lipid binding+++GO:0015248///sterol transporter activity+++GO:0015485///cholesterol binding+++GO:0032934///sterol binding+++GO:0070273///phosphatidylinositol-4-phosphate binding	GO:0006869///lipid transport+++GO:0006893///Golgi to plasma membrane transport+++GO:0008203///cholesterol metabolic process+++GO:0015914///phospholipid transport+++GO:0030301///cholesterol transport+++GO:0036150///phosphatidylserine acyl-chain remodeling+++GO:0120009///intermembrane lipid transfer
sp|Q9H0X4|F234A_HUMAN	FAM234A	XM_017023760	FAM234A	2244935	2376618	2409027	2174129	2221857	2237554	208523	2234307	2224115	2283264	2291842	2267469					GO:0009986///cell surface+++GO:0016020///membrane+++GO:0016021///integral component of membrane+++GO:0070062///extracellular exosome	GO:0003674///molecular_function	GO:0008150///biological_process
sp|Q9H0W8|SMG9_HUMAN	hsa_circ_0051363	hsa_circ_0051363	hsa_circ_0051363	2387617	2383787	2404181	2372257	234902	2322154	2385383	2332988	2358987	2371736	2413433	2325505
sp|Q9H0W5|CCDC8_HUMAN	CCDC8	NM_032040	CCDC8				201327	2115842	2077422	1960562	2026054	2106895	2114193		218172		H00509///3M syndrome			GO:0005654///nucleoplasm+++GO:0005737///cytoplasm+++GO:0005813///centrosome+++GO:0005815///microtubule organizing center+++GO:0005829///cytosol+++GO:0005856///cytoskeleton+++GO:0005886///plasma membrane+++GO:1990393///3M complex	GO:0005515///protein binding	GO:0000226///microtubule cytoskeleton organization+++GO:0007088///regulation of mitotic nuclear division+++GO:0010923///negative regulation of phosphatase activity+++GO:0043687///post-translational protein modification
sp|Q9H0V9|LMA2L_HUMAN	LMAN2L	NM_030805	LMAN2L	2564323	2531824	2544666	2550063	2467476	2440706	2534684	252251	2570102	2504769	262744	243381		H00768///Autosomal recessive intellectual developmental disorder			GO:0000139///Golgi membrane+++GO:0005783///endoplasmic reticulum+++GO:0005789///endoplasmic reticulum membrane+++GO:0005793///endoplasmic reticulum-Golgi intermediate compartment+++GO:0005794///Golgi apparatus+++GO:0016020///membrane+++GO:0016021///integral component of membrane+++GO:0030134///COPII-coated ER to Golgi transport vesicle	GO:0005515///protein binding+++GO:0005537///mannose binding+++GO:0030246///carbohydrate binding+++GO:0046872///metal ion binding	GO:0006457///protein folding+++GO:0006888///ER to Golgi vesicle-mediated transport+++GO:0007029///endoplasmic reticulum organization+++GO:0007030///Golgi organization+++GO:0015031///protein transport
sp|Q9H0U9|TSYL1_HUMAN	TSPYL1	NM_003309	TSPYL1	2106696	2207529	2160198	201544	2274591	2219133	2026157	2076088	2044614	2186845	2117795	2133849		H02174///Sudden infant death with dysgenesis of the testes syndrome			GO:0000785///chromatin+++GO:0005634///nucleus+++GO:0005654///nucleoplasm+++GO:0005730///nucleolus	GO:0003682///chromatin binding+++GO:0005515///protein binding+++GO:0019899///enzyme binding+++GO:0042393///histone binding+++GO:0042802///identical protein binding	GO:0006334///nucleosome assembly+++GO:0008150///biological_process
sp|Q9H0U6|RM18_HUMAN	MRPL18	NM_014161	MRPL18	2405032	2439465	2417007	240166	2476109	2482733	2370512	2475625	2426299	2468585	2431824	2506588	03010///Ribosome				GO:0005615///extracellular space+++GO:0005739///mitochondrion+++GO:0005743///mitochondrial inner membrane+++GO:0005761///mitochondrial ribosome+++GO:0005762///mitochondrial large ribosomal subunit+++GO:0005840///ribosome	GO:0003723///RNA binding+++GO:0003735///structural constituent of ribosome+++GO:0005515///protein binding+++GO:0008097///5S rRNA binding	GO:0006412///translation+++GO:0035928///rRNA import into mitochondrion+++GO:0070125///mitochondrial translational elongation+++GO:0070126///mitochondrial translational termination
sp|Q9H0U4|RAB1B_HUMAN	RAB1B	NM_030981	RAB1B	2735687	2730644	275572	2788598	2746251	2745501	2785925	275805	2797674	2725035	269952	2755593	05134///Legionellosis				GO:0000139///Golgi membrane+++GO:0005737///cytoplasm+++GO:0005789///endoplasmic reticulum membrane+++GO:0005794///Golgi apparatus+++GO:0005829///cytosol+++GO:0012505///endomembrane system+++GO:0016020///membrane+++GO:0030133///transport vesicle+++GO:0033116///endoplasmic reticulum-Golgi intermediate compartment membrane+++GO:0034045///phagophore assembly site membrane+++GO:0048471///perinuclear region of cytoplasm+++GO:0070062///extracellular exosome	GO:0000166///nucleotide binding+++GO:0003924///GTPase activity+++GO:0005515///protein binding+++GO:0005525///GTP binding+++GO:0016787///hydrolase activity	GO:0000045///autophagosome assembly+++GO:0006886///intracellular protein transport+++GO:0006888///ER to Golgi vesicle-mediated transport+++GO:0006890///retrograde vesicle-mediated transport, Golgi to ER+++GO:0006914///autophagy+++GO:0015031///protein transport+++GO:0019068///virion assembly+++GO:0043687///post-translational protein modification+++GO:0048208///COPII vesicle coating+++GO:0090557///establishment of endothelial intestinal barrier+++GO:1903020///positive regulation of glycoprotein metabolic process+++GO:2000785///regulation of autophagosome assembly
sp|Q9H0U3|MAGT1_HUMAN	hsa_circ_0091108	hsa_circ_0091108	hsa_circ_0091108	2773021	2715313	2690351	2775598	2669493	2663506	2772978	2759535	2754875	2696321	2816995	2673444
sp|Q9H0T7|RAB17_HUMAN	RAB17	NM_022449	RAB17				2494885			2474038		2466088								GO:0005768///endosome+++GO:0005769///early endosome+++GO:0005886///plasma membrane+++GO:0012505///endomembrane system+++GO:0016020///membrane+++GO:0016323///basolateral plasma membrane+++GO:0016324///apical plasma membrane+++GO:0030139///endocytic vesicle+++GO:0030425///dendrite+++GO:0042470///melanosome+++GO:0042995///cell projection+++GO:0043025///neuronal cell body+++GO:0055037///recycling endosome+++GO:0055038///recycling endosome membrane+++GO:0070062///extracellular exosome	GO:0000166///nucleotide binding+++GO:0003924///GTPase activity+++GO:0005515///protein binding+++GO:0005525///GTP binding+++GO:0019003///GDP binding	GO:0002415///immunoglobulin transcytosis in epithelial cells mediated by polymeric immunoglobulin receptor+++GO:0006886///intracellular protein transport+++GO:0006897///endocytosis+++GO:0015031///protein transport+++GO:0030100///regulation of endocytosis+++GO:0032401///establishment of melanosome localization+++GO:0032402///melanosome transport+++GO:0032456///endocytic recycling+++GO:0045056///transcytosis+++GO:0046847///filopodium assembly+++GO:0050773///regulation of dendrite development+++GO:0051489///regulation of filopodium assembly+++GO:0051963///regulation of synapse assembly+++GO:0060271///cilium assembly
sp|Q9H0S4|DDX47_HUMAN	DDX47	NM_016355	DDX47	2631529	2626541	260799	2568843	2607878	2616407	2578965	2590806	2627575	2668827	2595315	2600149					GO:0005634///nucleus+++GO:0005654///nucleoplasm+++GO:0005730///nucleolus+++GO:0005737///cytoplasm+++GO:0016020///membrane	GO:0000166///nucleotide binding+++GO:0003676///nucleic acid binding+++GO:0003723///RNA binding+++GO:0003724///RNA helicase activity+++GO:0004386///helicase activity+++GO:0005515///protein binding+++GO:0005524///ATP binding+++GO:0016787///hydrolase activity+++GO:0016887///ATPase activity	GO:0006364///rRNA processing+++GO:0006397///mRNA processing+++GO:0006915///apoptotic process+++GO:0008380///RNA splicing+++GO:0008625///extrinsic apoptotic signaling pathway via death domain receptors+++GO:0016070///RNA metabolic process
sp|Q9H0R8|GBRL1_HUMAN	GABARAPL1	NM_031412	GABARAPL1	2064047	2168327	2167571	2310989	2135641	2210933	2276272	2154589	229164			2177457	04068///FoxO signaling pathway+++04136///Autophagy - other+++04137///Mitophagy - animal+++04140///Autophagy - animal+++04212///Longevity regulating pathway - worm+++04621///NOD-like receptor signaling pathway+++04727///GABAergic synapse				GO:0000421///autophagosome membrane+++GO:0005737///cytoplasm+++GO:0005739///mitochondrion+++GO:0005776///autophagosome+++GO:0005783///endoplasmic reticulum+++GO:0005794///Golgi apparatus+++GO:0005829///cytosol+++GO:0005856///cytoskeleton+++GO:0005874///microtubule+++GO:0016020///membrane+++GO:0030659///cytoplasmic vesicle membrane+++GO:0031410///cytoplasmic vesicle+++GO:0032590///dendrite membrane+++GO:0032839///dendrite cytoplasm+++GO:0044297///cell body	GO:0005515///protein binding+++GO:0030957///Tat protein binding+++GO:0031625///ubiquitin protein ligase binding+++GO:0048487///beta-tubulin binding+++GO:0050811///GABA receptor binding	GO:0000045///autophagosome assembly+++GO:0000422///autophagy of mitochondrion+++GO:0006914///autophagy+++GO:0006995///cellular response to nitrogen starvation+++GO:0016236///macroautophagy+++GO:0097352///autophagosome maturation
sp|Q9H0R6|GATA_HUMAN	QRSL1	NM_018292	QRSL1	241372	2396027	2408105	2314338	2456148	2429544	2325583	2369313	2350344	2413213	2388477	2416157	00970///Aminoacyl-tRNA biosynthesis	H00891///Combined oxidative phosphorylation deficiency		R03905///Glu-tRNA(Gln):L-glutamine amido-ligase(ADP-forming) Glutaminyl-tRNA + L-Glutamate + Orthophosphate + ADP <=> L-Glutamyl-tRNA(Gln) + L-Glutamine + ATP + H2O+++R04212///Asp-tRNA(Asn):L-glutamine amido-ligase (ADP-forming) L-Asparaginyl-tRNA(Asn) + L-Glutamate + Orthophosphate + ADP <=> L-Aspartyl-tRNA(Asn) + L-Glutamine + ATP + H2O	GO:0005739///mitochondrion+++GO:0030956///glutamyl-tRNA(Gln) amidotransferase complex	GO:0000166///nucleotide binding+++GO:0003824///catalytic activity+++GO:0005515///protein binding+++GO:0005524///ATP binding+++GO:0016787///hydrolase activity+++GO:0016874///ligase activity+++GO:0016884///carbon-nitrogen ligase activity, with glutamine as amido-N-donor+++GO:0050567///glutaminyl-tRNA synthase (glutamine-hydrolyzing) activity	GO:0006412///translation+++GO:0031647///regulation of protein stability+++GO:0032543///mitochondrial translation+++GO:0070681///glutaminyl-tRNAGln biosynthesis via transamidation
sp|Q9H0R4|HDHD2_HUMAN	HDHD2	NM_032124	HDHD2	255359	2670381	2638204	2611472	2559379	2565241	2622808	2511424	2586536	2631874	2510026	2601424					GO:0070062///extracellular exosome	GO:0005515///protein binding+++GO:0016791///phosphatase activity+++GO:0019899///enzyme binding+++GO:0046872///metal ion binding	GO:0008150///biological_process+++GO:0016311///dephosphorylation
sp|Q9H0R3|TM222_HUMAN	TMEM222	NM_032125	TMEM222	2384657	2352037	2356322	2353803	2355881	2259918	2346388	2306684	2339173	232248	2415541	2257073		H02459///Syndromic neurodevelopmental disorder			GO:0016020///membrane+++GO:0016021///integral component of membrane	GO:0005515///protein binding
sp|Q9H0R1|AP5M1_HUMAN	AP5M1	NM_018229	AP5M1	2125998	2171057	2228109	213723	2151398	2135257	2117792	2082804	2199746	2170276	213147	2130326					GO:0005737///cytoplasm+++GO:0005764///lysosome+++GO:0005765///lysosomal membrane+++GO:0005768///endosome+++GO:0005770///late endosome+++GO:0005829///cytosol+++GO:0010008///endosome membrane+++GO:0016020///membrane+++GO:0030119///AP-type membrane coat adaptor complex+++GO:0031902///late endosome membrane	GO:0005515///protein binding	GO:0015031///protein transport+++GO:0016197///endosomal transport
sp|Q9H0Q3|FXYD6_HUMAN	hsa_circ_0095107	hsa_circ_0095107	hsa_circ_0095107		243807	2509789	23181	2264911	229487	2235846		227797	2216724	2402853
sp|Q9H0Q0|CYRIA_HUMAN	CYRIA	XM_005262630	CYRIA	2297823	2152052	2146608		22418	2231258		224365	2042692	2103121	2248702	2168883					GO:0005575///cellular_component+++GO:0016020///membrane	GO:0003674///molecular_function+++GO:0031267///small GTPase binding	GO:0008150///biological_process+++GO:0030833///regulation of actin filament polymerization
sp|Q9H0P0|5NT3A_HUMAN	NT5C3A	NM_001002010	NT5C3A	2374706	2306118	2339421	2368153	2447764	240332	2350556	2319845	2338433	2355643	2454262	2417767	00240///Pyrimidine metabolism	H00674///Anemia due to disorders of nucleotide metabolism		R00183///adenosine 5'-monophosphate phosphohydrolase AMP + H2O <=> Adenosine + Orthophosphate+++R00511///cytidine-5'-monophosphate phosphohydrolase CMP + H2O <=> Cytidine + Orthophosphate+++R00963///uridine 5'-monophosphate phosphohydrolase UMP + H2O <=> Uridine + Orthophosphate+++R01126///inosine 5'-monophosphate phosphohydrolase IMP + H2O <=> Inosine + Orthophosphate+++R01227///guanosine 5'-monophosphate phosphohydrolase GMP + H2O <=> Guanosine + Orthophosphate+++R01569///thymidylate 5'-phosphohydrolase dTMP + H2O <=> Thymidine + Orthophosphate+++R01664///2'-deoxycytidine 5'-monophosphate phosphohydrolase dCMP + H2O <=> Deoxycytidine + Orthophosphate+++R02102///2'-deoxyuridine 5'-monophosphate phosphohydrolase dUMP + H2O <=> Deoxyuridine + Orthophosphate+++R02719///xanthosine 5'-phosphate phosphohydrolase Xanthosine 5'-phosphate + H2O <=> Xanthosine + Orthophosphate	GO:0005634///nucleus+++GO:0005737///cytoplasm+++GO:0005783///endoplasmic reticulum+++GO:0005829///cytosol+++GO:0016020///membrane+++GO:0016607///nuclear speck+++GO:0043231///intracellular membrane-bounded organelle	GO:0000166///nucleotide binding+++GO:0000215///tRNA 2'-phosphotransferase activity+++GO:0000287///magnesium ion binding+++GO:0005515///protein binding+++GO:0008253///5'-nucleotidase activity+++GO:0016740///transferase activity+++GO:0016787///hydrolase activity+++GO:0046872///metal ion binding	GO:0006213///pyrimidine nucleoside metabolic process+++GO:0009117///nucleotide metabolic process+++GO:0016311///dephosphorylation+++GO:0043248///proteasome assembly+++GO:0046085///adenosine metabolic process+++GO:0051607///defense response to virus
sp|Q9H0M0|WWP1_HUMAN	WWP1	XM_005250760	WWP1	1969064	2088608	2091678		2060152	1954072	202889	2047571	1985234				04120///Ubiquitin mediated proteolysis+++04144///Endocytosis				GO:0000151///ubiquitin ligase complex+++GO:0005634///nucleus+++GO:0005737///cytoplasm+++GO:0005829///cytosol+++GO:0005886///plasma membrane+++GO:0016020///membrane+++GO:0070062///extracellular exosome	GO:0004842///ubiquitin-protein transferase activity+++GO:0005515///protein binding+++GO:0016740///transferase activity+++GO:0061630///ubiquitin protein ligase activity	GO:0000209///protein polyubiquitination+++GO:0006511///ubiquitin-dependent protein catabolic process+++GO:0007165///signal transduction+++GO:0007417///central nervous system development+++GO:0016567///protein ubiquitination+++GO:0034220///ion transmembrane transport+++GO:0043161///proteasome-mediated ubiquitin-dependent protein catabolic process+++GO:0045732///positive regulation of protein catabolic process+++GO:0045892///negative regulation of transcription, DNA-templated+++GO:0046718///viral entry into host cell
sp|Q9H0L4|CSTFT_HUMAN	CSTF2T	NM_015235	CSTF2T	243217	2534543	2519012	2549071	2504207	2519912	2650841	2424305	2527469	2495845	2372471	2510698	03015///mRNA surveillance pathway				GO:0005634///nucleus+++GO:0005654///nucleoplasm+++GO:0005847///mRNA cleavage and polyadenylation specificity factor complex+++GO:0043231///intracellular membrane-bounded organelle	GO:0003676///nucleic acid binding+++GO:0003723///RNA binding+++GO:0003729///mRNA binding+++GO:0005515///protein binding	GO:0000398///mRNA splicing, via spliceosome+++GO:0006369///termination of RNA polymerase II transcription+++GO:0006397///mRNA processing+++GO:0031124///mRNA 3'-end processing+++GO:0098789///pre-mRNA cleavage required for polyadenylation
sp|Q9H0K6|PUS7L_HUMAN	PUS7L	NM_031292	PUS7L		2205626		218296	2385875	2365389	222486	2183689	2226829	2308215	2317789	2349892		H02346///Intellectual developmental disorder with short stature			GO:0005634///nucleus	GO:0003723///RNA binding+++GO:0005515///protein binding+++GO:0009982///pseudouridine synthase activity+++GO:0016853///isomerase activity	GO:0001522///pseudouridine synthesis+++GO:0009451///RNA modification
sp|Q9H0K1|SIK2_HUMAN	SIK2	NM_015191	SIK2	1910464	1968151	1967067	1871916	1362725		1911929	1848336	1852893		1999567		04922///Glucagon signaling pathway				GO:0005634///nucleus+++GO:0005737///cytoplasm	GO:0000166///nucleotide binding+++GO:0000287///magnesium ion binding+++GO:0004672///protein kinase activity+++GO:0004674///protein serine/threonine kinase activity+++GO:0005515///protein binding+++GO:0005524///ATP binding+++GO:0016301///kinase activity+++GO:0016740///transferase activity+++GO:0046872///metal ion binding	GO:0006468///protein phosphorylation+++GO:0016310///phosphorylation+++GO:0035556///intracellular signal transduction+++GO:0042149///cellular response to glucose starvation+++GO:0046626///regulation of insulin receptor signaling pathway+++GO:0046777///protein autophosphorylation
sp|Q9H0H5|RGAP1_HUMAN	RACGAP1	XM_011538238	RACGAP1	2367425	2437922	2477372	2307384	233523	2334772	2315273	2334235	2283924	2414054	2380332	2348715					GO:0001669///acrosomal vesicle+++GO:0005634///nucleus+++GO:0005654///nucleoplasm+++GO:0005737///cytoplasm+++GO:0005819///spindle+++GO:0005829///cytosol+++GO:0005856///cytoskeleton+++GO:0005874///microtubule+++GO:0005886///plasma membrane+++GO:0016020///membrane+++GO:0030496///midbody+++GO:0031234///extrinsic component of cytoplasmic side of plasma membrane+++GO:0031410///cytoplasmic vesicle+++GO:0032154///cleavage furrow+++GO:0051233///spindle midzone+++GO:0070062///extracellular exosome+++GO:0072686///mitotic spindle+++GO:0090543///Flemming body+++GO:0097149///centralspindlin complex	GO:0005096///GTPase activator activity+++GO:0005515///protein binding+++GO:0005547///phosphatidylinositol-3,4,5-trisphosphate binding+++GO:0008017///microtubule binding+++GO:0008289///lipid binding+++GO:0019901///protein kinase binding+++GO:0043014///alpha-tubulin binding+++GO:0043015///gamma-tubulin binding+++GO:0046872///metal ion binding+++GO:0048487///beta-tubulin binding	GO:0000281///mitotic cytokinesis+++GO:0000915///actomyosin contractile ring assembly+++GO:0006811///ion transport+++GO:0006890///retrograde vesicle-mediated transport, Golgi to ER+++GO:0007018///microtubule-based movement+++GO:0007049///cell cycle+++GO:0007165///signal transduction+++GO:0007283///spermatogenesis+++GO:0007405///neuroblast proliferation+++GO:0008272///sulfate transport+++GO:0019886///antigen processing and presentation of exogenous peptide antigen via MHC class II+++GO:0030154///cell differentiation+++GO:0032467///positive regulation of cytokinesis+++GO:0035556///intracellular signal transduction+++GO:0045995///regulation of embryonic development+++GO:0050790///regulation of catalytic activity+++GO:0051056///regulation of small GTPase mediated signal transduction+++GO:0051256///mitotic spindle midzone assembly+++GO:0051301///cell division+++GO:0051988///regulation of attachment of spindle microtubules to kinetochore
sp|Q9H0H3|KLH25_HUMAN	hsa_circ_0104807	hsa_circ_0104807	hsa_circ_0104807	2102964	2332478	2293176	2147265	2255136	2251126	2195947	2116501	2222432	223516	2331848	2198578
sp|Q9H0F7|ARL6_HUMAN	hsa_circ_0124825	hsa_circ_0124825	hsa_circ_0124825	2046931			2144082	2035791	2090298	2167202	1955337	2204296		2096398	2205384
sp|Q9H0F6|SHRPN_HUMAN	SHARPIN	NM_030974	SHARPIN							216545			2006015		209594	04217///Necroptosis+++04621///NOD-like receptor signaling pathway+++05131///Shigellosis				GO:0000151///ubiquitin ligase complex+++GO:0005737///cytoplasm+++GO:0005829///cytosol+++GO:0014069///postsynaptic density+++GO:0030054///cell junction+++GO:0030425///dendrite+++GO:0045202///synapse+++GO:0071797///LUBAC complex	GO:0004842///ubiquitin-protein transferase activity+++GO:0005515///protein binding+++GO:0031593///polyubiquitin modification-dependent protein binding+++GO:0042802///identical protein binding+++GO:0043130///ubiquitin binding+++GO:0044877///protein-containing complex binding+++GO:0046872///metal ion binding	GO:0007005///mitochondrion organization+++GO:0007249///I-kappaB kinase/NF-kappaB signaling+++GO:0007420///brain development+++GO:0008544///epidermis development+++GO:0010803///regulation of tumor necrosis factor-mediated signaling pathway+++GO:0030262///apoptotic nuclear changes+++GO:0031424///keratinization+++GO:0043123///positive regulation of I-kappaB kinase/NF-kappaB signaling+++GO:0043161///proteasome-mediated ubiquitin-dependent protein catabolic process+++GO:0050728///negative regulation of inflammatory response+++GO:0097039///protein linear polyubiquitination+++GO:2000348///regulation of CD40 signaling pathway
sp|Q9H0E9|BRD8_HUMAN	BRD8	NM_139199	BRD8		2212316	2211086	2124947	2193521	2189261	2169399	2113112	2104004	2240891	2209201	214872					GO:0000812///Swr1 complex+++GO:0005634///nucleus+++GO:0005654///nucleoplasm+++GO:0005739///mitochondrion+++GO:0035267///NuA4 histone acetyltransferase complex	GO:0005515///protein binding+++GO:0030374///nuclear receptor transcription coactivator activity+++GO:0046966///thyroid hormone receptor binding	GO:0006325///chromatin organization+++GO:0007166///cell surface receptor signaling pathway+++GO:0016573///histone acetylation+++GO:0040008///regulation of growth+++GO:0043967///histone H4 acetylation+++GO:0043968///histone H2A acetylation+++GO:0045944///positive regulation of transcription by RNA polymerase II+++GO:0097067///cellular response to thyroid hormone stimulus
sp|Q9H0E7|UBP44_HUMAN	USP44	XM_017020010	USP44		2165287	216105		2287789	2264116						2247277					GO:0005634///nucleus+++GO:0005654///nucleoplasm+++GO:0005737///cytoplasm	GO:0004843///thiol-dependent ubiquitin-specific protease activity+++GO:0005515///protein binding+++GO:0008233///peptidase activity+++GO:0008234///cysteine-type peptidase activity+++GO:0008270///zinc ion binding+++GO:0016787///hydrolase activity+++GO:0046872///metal ion binding	GO:0006508///proteolysis+++GO:0006511///ubiquitin-dependent protein catabolic process+++GO:0007049///cell cycle+++GO:0007059///chromosome segregation+++GO:0016579///protein deubiquitination+++GO:0043161///proteasome-mediated ubiquitin-dependent protein catabolic process+++GO:0051301///cell division+++GO:0090266///regulation of mitotic cell cycle spindle assembly checkpoint+++GO:1904667///negative regulation of ubiquitin protein ligase activity
sp|Q9H0E3|SP130_HUMAN	SAP130	NM_024545	SAP130	2385738	2488101	249388	2357677	2371872	2412309	2374002	2376442	241037	2500254	2352384	2375987					GO:0016607///nuclear speck+++GO:0070822///Sin3-type complex		GO:0000122///negative regulation of transcription by RNA polymerase II
sp|Q9H0E2|TOLIP_HUMAN	TOLLIP	NM_019009	TOLLIP	2413601	2489305	2454425	2414844	2473018	2501701	2446142	2470059	2426653	248231	239529	247879	04620///Toll-like receptor signaling pathway				GO:0005576///extracellular region+++GO:0005737///cytoplasm+++GO:0005829///cytosol+++GO:0016604///nuclear body+++GO:0032991///protein-containing complex+++GO:0035578///azurophil granule lumen+++GO:0035580///specific granule lumen+++GO:0048471///perinuclear region of cytoplasm+++GO:0070062///extracellular exosome	GO:0005150///interleukin-1, type I receptor binding+++GO:0005515///protein binding+++GO:0019900///kinase binding+++GO:0031624///ubiquitin conjugating enzyme binding+++GO:0031625///ubiquitin protein ligase binding+++GO:0032183///SUMO binding+++GO:0035325///Toll-like receptor binding+++GO:0043130///ubiquitin binding	GO:0002376///immune system process+++GO:0006511///ubiquitin-dependent protein catabolic process+++GO:0006914///autophagy+++GO:0006954///inflammatory response+++GO:0007165///signal transduction+++GO:0016310///phosphorylation+++GO:0030855///epithelial cell differentiation+++GO:0033235///positive regulation of protein sumoylation+++GO:0036010///protein localization to endosome+++GO:0043312///neutrophil degranulation+++GO:0045087///innate immune response+++GO:0045321///leukocyte activation+++GO:0070498///interleukin-1-mediated signaling pathway
sp|Q9H0D6|XRN2_HUMAN	XRN2	NM_012255	XRN2	2743677	2786028	2798624	2694025	2781303	2778137	269837	269189	2705913	2748561	2782407	2765695	03008///Ribosome biogenesis in eukaryotes+++03018///RNA degradation				GO:0005634///nucleus+++GO:0005654///nucleoplasm+++GO:0005730///nucleolus+++GO:0016020///membrane+++GO:0016235///aggresome	GO:0000175///3'-5'-exoribonuclease activity+++GO:0001147///transcription termination site sequence-specific DNA binding+++GO:0003676///nucleic acid binding+++GO:0003677///DNA binding+++GO:0003723///RNA binding+++GO:0004518///nuclease activity+++GO:0004527///exonuclease activity+++GO:0004534///5'-3' exoribonuclease activity+++GO:0005515///protein binding+++GO:0008409///5'-3' exonuclease activity+++GO:0016787///hydrolase activity+++GO:0042802///identical protein binding+++GO:0046872///metal ion binding	GO:0000738///DNA catabolic process, exonucleolytic+++GO:0000956///nuclear-transcribed mRNA catabolic process+++GO:0006139///nucleobase-containing compound metabolic process+++GO:0006353///DNA-templated transcription, termination+++GO:0006364///rRNA processing+++GO:0006396///RNA processing+++GO:0006397///mRNA processing+++GO:0006401///RNA catabolic process+++GO:0007283///spermatogenesis+++GO:0016070///RNA metabolic process+++GO:0021766///hippocampus development+++GO:0030182///neuron differentiation+++GO:0060041///retina development in camera-type eye+++GO:0090503///RNA phosphodiester bond hydrolysis, exonucleolytic
sp|Q9H0C8|ILKAP_HUMAN	ILKAP	NM_030768	ILKAP	2475188	2450341	2442602	2452984	2462129	2457644	2466029	2462487	2488323	246922	2344964	2504644					GO:0005634///nucleus+++GO:0005654///nucleoplasm+++GO:0005737///cytoplasm+++GO:0005829///cytosol	GO:0004721///phosphoprotein phosphatase activity+++GO:0004722///protein serine/threonine phosphatase activity+++GO:0005515///protein binding+++GO:0016301///kinase activity+++GO:0016787///hydrolase activity+++GO:0016791///phosphatase activity+++GO:0043169///cation binding+++GO:0046872///metal ion binding	GO:0006470///protein dephosphorylation+++GO:0007229///integrin-mediated signaling pathway+++GO:0016310///phosphorylation
sp|Q9H0C5|BTBD1_HUMAN	BTBD1	NM_025238	BTBD1	1939595				2055075	2011681					2084757						GO:0000932///P-body+++GO:0005654///nucleoplasm+++GO:0005737///cytoplasm+++GO:0005829///cytosol+++GO:0032991///protein-containing complex+++GO:0036464///cytoplasmic ribonucleoprotein granule	GO:0005515///protein binding+++GO:0042802///identical protein binding+++GO:0097602///cullin family protein binding	GO:0007517///muscle organ development+++GO:0016567///protein ubiquitination+++GO:0022008///neurogenesis+++GO:0030154///cell differentiation+++GO:0043393///regulation of protein binding+++GO:0043687///post-translational protein modification
sp|Q9H0B6|KLC2_HUMAN	KLC2	NM_001134776	KLC2	2478569	2461157	2495809	2429894	23815	2375754	2410585	242454	2420046	2406717	2478203	2374944	05010///Alzheimer disease+++05012///Parkinson disease+++05014///Amyotrophic lateral sclerosis+++05016///Huntington disease+++05020///Prion disease+++05022///Pathways of neurodegeneration - multiple diseases+++05132///Salmonella infection	H02114///Spastic paraplegia, optic atrophy, and neuropathy			GO:0005654///nucleoplasm+++GO:0005739///mitochondrion+++GO:0005765///lysosomal membrane+++GO:0005829///cytosol+++GO:0005871///kinesin complex+++GO:0005874///microtubule+++GO:0005886///plasma membrane+++GO:0016020///membrane+++GO:0016938///kinesin I complex+++GO:0032991///protein-containing complex	GO:0005515///protein binding+++GO:0019894///kinesin binding+++GO:0045296///cadherin binding	GO:0006890///retrograde vesicle-mediated transport, Golgi to ER+++GO:0007018///microtubule-based movement+++GO:0019886///antigen processing and presentation of exogenous peptide antigen via MHC class II+++GO:0032418///lysosome localization
sp|Q9H0A8|COMD4_HUMAN	COMMD4	NM_017828	COMMD4	2471289	2416181	2459028	2420134	2306304	2327658	2447809	2338517	2390062	2371507	2425731	2304046					GO:0005634///nucleus+++GO:0005737///cytoplasm+++GO:0005829///cytosol+++GO:0005886///plasma membrane+++GO:0043231///intracellular membrane-bounded organelle	GO:0005515///protein binding
sp|Q9H0A0|NAT10_HUMAN	NAT10	NM_024662	NAT10	2737224	2738146	2744918	2663912	2752202	273885	267594	2697203	2707345	2780733	2758081	2742758	03008///Ribosome biogenesis in eukaryotes				GO:0000781///chromosome, telomeric region+++GO:0005634///nucleus+++GO:0005654///nucleoplasm+++GO:0005697///telomerase holoenzyme complex+++GO:0005730///nucleolus+++GO:0016020///membrane+++GO:0030496///midbody	GO:0000049///tRNA binding+++GO:0000166///nucleotide binding+++GO:0003723///RNA binding+++GO:0005515///protein binding+++GO:0005524///ATP binding+++GO:0008080///N-acetyltransferase activity+++GO:0016740///transferase activity+++GO:0016746///transferase activity, transferring acyl groups+++GO:0070182///DNA polymerase binding+++GO:1990883///rRNA cytidine N-acetyltransferase activity	GO:0000154///rRNA modification+++GO:0006364///rRNA processing+++GO:0006473///protein acetylation+++GO:0008033///tRNA processing+++GO:0010824///regulation of centrosome duplication+++GO:0016072///rRNA metabolic process+++GO:0032211///negative regulation of telomere maintenance via telomerase+++GO:0034470///ncRNA processing+++GO:0042274///ribosomal small subunit biogenesis+++GO:0045727///positive regulation of translation+++GO:0051391///tRNA acetylation+++GO:1904812///rRNA acetylation involved in maturation of SSU-rRNA
sp|Q9H089|LSG1_HUMAN	hsa_circ_0068557	hsa_circ_0068557	hsa_circ_0068557	2517487	2523089	2523035	2492402	2564026	2554697	2498048	2443703	2513407	2559528	2542788	256131
sp|Q9H082|RB33B_HUMAN	RAB33B	XM_011532299	RAB33B	2328472	2292035	2275783	2368732	2321551	2319926	2340393	2338154	2377574	2256692	2490085	2312207	04140///Autophagy - animal	H02497///Smith-McCort dysplasia			GO:0000139///Golgi membrane+++GO:0000228///nuclear chromosome+++GO:0000793///condensed chromosome+++GO:0000796///condensin complex+++GO:0005634///nucleus+++GO:0005654///nucleoplasm+++GO:0005694///chromosome+++GO:0005730///nucleolus+++GO:0005737///cytoplasm+++GO:0005768///endosome+++GO:0005794///Golgi apparatus+++GO:0005796///Golgi lumen+++GO:0005829///cytosol+++GO:0016020///membrane+++GO:0070062///extracellular exosome+++GO:0098793///presynapse	GO:0000166///nucleotide binding+++GO:0003682///chromatin binding+++GO:0003697///single-stranded DNA binding+++GO:0003924///GTPase activity+++GO:0005515///protein binding+++GO:0005524///ATP binding+++GO:0005525///GTP binding	GO:0000045///autophagosome assembly+++GO:0001558///regulation of cell growth+++GO:0006891///intra-Golgi vesicle-mediated transport+++GO:0006914///autophagy+++GO:0007049///cell cycle+++GO:0007076///mitotic chromosome condensation+++GO:0010032///meiotic chromosome condensation+++GO:0015031///protein transport+++GO:0030261///chromosome condensation+++GO:0032482///Rab protein signal transduction+++GO:0034067///protein localization to Golgi apparatus+++GO:0045132///meiotic chromosome segregation+++GO:0048705///skeletal system morphogenesis+++GO:0050678///regulation of epithelial cell proliferation+++GO:0051276///chromosome organization+++GO:0051301///cell division+++GO:0051383///kinetochore organization+++GO:1903358///regulation of Golgi organization+++GO:1903434///negative regulation of constitutive secretory pathway+++GO:2000156///regulation of retrograde vesicle-mediated transport, Golgi to ER
sp|Q9H081|MIS12_HUMAN	MIS12	NM_001258220	MIS12		216798	2180874	2044467			1935895	2021919	2118379		2110196	2085277					GO:0000444///MIS12/MIND type complex+++GO:0000775///chromosome, centromeric region+++GO:0000776///kinetochore+++GO:0000777///condensed chromosome kinetochore+++GO:0000818///nuclear MIS12/MIND complex+++GO:0005634///nucleus+++GO:0005694///chromosome+++GO:0005829///cytosol	GO:0005515///protein binding	GO:0000070///mitotic sister chromatid segregation+++GO:0000278///mitotic cell cycle+++GO:0007049///cell cycle+++GO:0007052///mitotic spindle organization+++GO:0007059///chromosome segregation+++GO:0034501///protein localization to kinetochore+++GO:0051301///cell division+++GO:0051315///attachment of mitotic spindle microtubules to kinetochore+++GO:0051382///kinetochore assembly
sp|Q9H079|KTBL1_HUMAN	KATNBL1	NM_024713	KATNBL1		2114264	2178456		20244	2065872	2086542	1969297		207494	2198015	1985684					GO:0000922///spindle pole+++GO:0005634///nucleus+++GO:0005654///nucleoplasm+++GO:0005730///nucleolus+++GO:0005737///cytoplasm+++GO:0005856///cytoskeleton+++GO:0030496///midbody+++GO:0032154///cleavage furrow+++GO:0072686///mitotic spindle+++GO:0097431///mitotic spindle pole	GO:0005515///protein binding+++GO:0008017///microtubule binding	GO:0051495///positive regulation of cytoskeleton organization
sp|Q9H078|CLPB_HUMAN	CLPB	NM_030813	CLPB	2412106	2425253	2429508	2385199	2448812	2435127	2379335	2381495	2420703	239254	2421455	2404482	04213///Longevity regulating pathway - multiple species	H00754///3-Methylglutaconic aciduria			GO:0005737///cytoplasm+++GO:0005739///mitochondrion+++GO:0005758///mitochondrial intermembrane space	GO:0000166///nucleotide binding+++GO:0003674///molecular_function+++GO:0005515///protein binding+++GO:0005524///ATP binding+++GO:0016787///hydrolase activity+++GO:0016887///ATPase activity	GO:0034605///cellular response to heat+++GO:0039529///RIG-I signaling pathway
sp|Q9H074|PAIP1_HUMAN	PAIP1	NM_006451	PAIP1	2572071	2602111	2646057	2636247	2558675	2544082	265424	255346	2635698	2551195	2645692	2560771					GO:0005737///cytoplasm+++GO:0005829///cytosol	GO:0003723///RNA binding+++GO:0005515///protein binding+++GO:0008494///translation activator activity	GO:0006413///translational initiation+++GO:0006417///regulation of translation+++GO:0006446///regulation of translational initiation+++GO:0045727///positive regulation of translation+++GO:0048255///mRNA stabilization
sp|Q9H063|MAF1_HUMAN	hsa_circ_0085968	hsa_circ_0085968	hsa_circ_0085968	200866	2027485	2080511	1999516	211537	2105411	2018272			2031273	2076274	2188621
sp|Q9H061|T126A_HUMAN	TMEM126A	NM_032273	TMEM126A	2378532	2403569	2321227	2409929	2489171	2494833	2451272	2457255	2472737	2440547	238533	2526654		H01020///Optic atrophy			GO:0005739///mitochondrion+++GO:0005743///mitochondrial inner membrane+++GO:0016020///membrane+++GO:0016021///integral component of membrane	GO:0003674///molecular_function	GO:0021554///optic nerve development+++GO:0032981///mitochondrial respiratory chain complex I assembly
sp|Q9H019|MFR1L_HUMAN	MTFR1L	NM_001099625	MTFR1L		2075272	2188765	2199372	2179227	2249904	2077975	2126282	2129782	2189153	2038089	2224868					GO:0005739///mitochondrion	GO:0005515///protein binding	GO:0000266///mitochondrial fission+++GO:0009060///aerobic respiration
sp|Q9H008|LHPP_HUMAN	LHPP	NM_022126	LHPP	2293875	2446444	241431	2248813	2348779	2422905	2276844	2183798	2288008	235114	2214076	2418183	00190///Oxidative phosphorylation				GO:0005634///nucleus+++GO:0005737///cytoplasm+++GO:0005829///cytosol+++GO:0016607///nuclear speck	GO:0000287///magnesium ion binding+++GO:0004427///inorganic diphosphatase activity+++GO:0005515///protein binding+++GO:0016787///hydrolase activity+++GO:0016791///phosphatase activity+++GO:0042803///protein homodimerization activity+++GO:0046872///metal ion binding+++GO:0101006///protein histidine phosphatase activity	GO:0006470///protein dephosphorylation+++GO:0006796///phosphate-containing compound metabolic process+++GO:0009168///purine ribonucleoside monophosphate biosynthetic process+++GO:0016311///dephosphorylation
sp|Q9H000|MKRN2_HUMAN	MKRN2	NM_014160	MKRN2	2306284	2225362	2112323	2261005	2300939	2313751	2282242	2336677	2255603	2292567	2462691	2280879		H02018///Central precocious puberty				GO:0003723///RNA binding+++GO:0005515///protein binding+++GO:0016740///transferase activity+++GO:0046872///metal ion binding+++GO:0061630///ubiquitin protein ligase activity	GO:0008150///biological_process+++GO:0016567///protein ubiquitination
sp|Q9GZZ9|UBA5_HUMAN	UBA5	NM_024818	UBA5	2424451	2408491	2446318	2457257	2445734	243354	2458404	2433649	2460087	2413772	2386415	2446397		H00606///Early infantile epileptic encephalopathy+++H01891///Autosomal recessive spinocerebellar ataxias			GO:0005634///nucleus+++GO:0005737///cytoplasm+++GO:0005783///endoplasmic reticulum+++GO:0005789///endoplasmic reticulum membrane+++GO:0005794///Golgi apparatus+++GO:0005829///cytosol+++GO:0016020///membrane+++GO:0043231///intracellular membrane-bounded organelle	GO:0000166///nucleotide binding+++GO:0005515///protein binding+++GO:0005524///ATP binding+++GO:0008270///zinc ion binding+++GO:0008641///ubiquitin-like modifier activating enzyme activity+++GO:0042803///protein homodimerization activity+++GO:0046872///metal ion binding+++GO:0071566///UFM1 activating enzyme activity	GO:0030218///erythrocyte differentiation+++GO:0030219///megakaryocyte differentiation+++GO:0032446///protein modification by small protein conjugation+++GO:0033146///regulation of intracellular estrogen receptor signaling pathway+++GO:0034976///response to endoplasmic reticulum stress+++GO:0050905///neuromuscular process+++GO:0061709///reticulophagy+++GO:0071569///protein ufmylation+++GO:1990592///protein K69-linked ufmylation
sp|Q9GZZ1|NAA50_HUMAN	NAA50	NM_025146	NAA50	2491115	2497184	2497918	2468713	2554826	2563886	2485096	2454521	2480174	2502227	2466083	2570873					GO:0005634///nucleus+++GO:0005737///cytoplasm+++GO:0005829///cytosol+++GO:0031415///NatA complex+++GO:0070062///extracellular exosome	GO:0004596///peptide alpha-N-acetyltransferase activity+++GO:0005515///protein binding+++GO:0008080///N-acetyltransferase activity+++GO:0010485///H4 histone acetyltransferase activity+++GO:0016740///transferase activity+++GO:0016746///transferase activity, transferring acyl groups+++GO:0052858///peptidyl-lysine acetyltransferase activity	GO:0006474///N-terminal protein amino acid acetylation+++GO:0007064///mitotic sister chromatid cohesion+++GO:0016573///histone acetylation+++GO:0034087///establishment of mitotic sister chromatid cohesion+++GO:0043967///histone H4 acetylation+++GO:0071962///mitotic sister chromatid cohesion, centromeric
sp|Q9GZY8|MFF_HUMAN	MFF	NM_020194	MFF	2266995	2333674	2326498	2243409	2312803	2314834	2242337	2244026	2282039	2287964	2341418	23055		H01900///Encephalopathy due to defective mitochondrial and peroxisomal fission			GO:0005739///mitochondrion+++GO:0005741///mitochondrial outer membrane+++GO:0005777///peroxisome+++GO:0008021///synaptic vesicle+++GO:0016020///membrane+++GO:0016021///integral component of membrane+++GO:0030054///cell junction+++GO:0031307///integral component of mitochondrial outer membrane+++GO:0031410///cytoplasmic vesicle+++GO:0032592///integral component of mitochondrial membrane+++GO:0032991///protein-containing complex+++GO:0045202///synapse	GO:0005515///protein binding+++GO:0042802///identical protein binding+++GO:0042803///protein homodimerization activity	GO:0000266///mitochondrial fission+++GO:0001836///release of cytochrome c from mitochondria+++GO:0006626///protein targeting to mitochondrion+++GO:0008053///mitochondrial fusion+++GO:0010821///regulation of mitochondrion organization+++GO:0016559///peroxisome fission+++GO:0043653///mitochondrial fragmentation involved in apoptotic process+++GO:0070584///mitochondrion morphogenesis+++GO:0090141///positive regulation of mitochondrial fission+++GO:0090200///positive regulation of release of cytochrome c from mitochondria+++GO:0090314///positive regulation of protein targeting to membrane+++GO:1900063///regulation of peroxisome organization
sp|Q9GZY4|COA1_HUMAN	hsa_circ_0079963	hsa_circ_0079963	hsa_circ_0079963	2280047	2318004	2298649	2188779	2373053	2359734	219408	2235837	2210932	227846	2181359	2336839
sp|Q9GZX9|TWSG1_HUMAN	TWSG1	NM_020648	TWSG1	2294506	2367814	2352785		2265647	2240514		2343541		2315701	2177948	2183185					GO:0005576///extracellular region+++GO:0005615///extracellular space	GO:0005515///protein binding+++GO:0050431///transforming growth factor beta binding	GO:0001503///ossification+++GO:0001707///mesoderm formation+++GO:0001818///negative regulation of cytokine production+++GO:0007179///transforming growth factor beta receptor signaling pathway+++GO:0007435///salivary gland morphogenesis+++GO:0009888///tissue development+++GO:0010862///positive regulation of pathway-restricted SMAD protein phosphorylation+++GO:0030097///hemopoiesis+++GO:0030154///cell differentiation+++GO:0030509///BMP signaling pathway+++GO:0030510///regulation of BMP signaling pathway+++GO:0030513///positive regulation of BMP signaling pathway+++GO:0030514///negative regulation of BMP signaling pathway+++GO:0030900///forebrain development+++GO:0043010///camera-type eye development+++GO:0045668///negative regulation of osteoblast differentiation+++GO:2000515///negative regulation of CD4-positive, alpha-beta T cell activation+++GO:2000562///negative regulation of CD4-positive, alpha-beta T cell proliferation
sp|Q9GZX3|CHST6_HUMAN	CHST6	XM_005255955	CHST6		2190445			2262157	2269249				2110303			00533///Glycosaminoglycan biosynthesis - keratan sulfate	H00954///Macular corneal dystrophy			GO:0000139///Golgi membrane+++GO:0005794///Golgi apparatus+++GO:0005802///trans-Golgi network+++GO:0016020///membrane+++GO:0016021///integral component of membrane	GO:0001517///N-acetylglucosamine 6-O-sulfotransferase activity+++GO:0008146///sulfotransferase activity+++GO:0016740///transferase activity	GO:0005975///carbohydrate metabolic process+++GO:0006044///N-acetylglucosamine metabolic process+++GO:0006790///sulfur compound metabolic process+++GO:0018146///keratan sulfate biosynthetic process
sp|Q9GZV8|PRD14_HUMAN	PRDM14	NM_024504	PRDM14		2226204	2093954		236717	239454				2256943		2422325					GO:0005634///nucleus+++GO:0005654///nucleoplasm	GO:0000977///RNA polymerase II regulatory region sequence-specific DNA binding+++GO:0003677///DNA binding+++GO:0003723///RNA binding+++GO:0005515///protein binding+++GO:0008168///methyltransferase activity+++GO:0016740///transferase activity+++GO:0031490///chromatin DNA binding+++GO:0046872///metal ion binding	GO:0000122///negative regulation of transcription by RNA polymerase II+++GO:0000902///cell morphogenesis+++GO:0001708///cell fate specification+++GO:0001827///inner cell mass cell fate commitment+++GO:0006357///regulation of transcription by RNA polymerase II+++GO:0007281///germ cell development+++GO:0007566///embryo implantation+++GO:0009566///fertilization+++GO:0010468///regulation of gene expression+++GO:0019827///stem cell population maintenance+++GO:0030718///germ-line stem cell population maintenance+++GO:0032259///methylation+++GO:0034972///histone H3-R26 methylation+++GO:0035019///somatic stem cell population maintenance+++GO:0040029///regulation of gene expression, epigenetic+++GO:0040037///negative regulation of fibroblast growth factor receptor signaling pathway+++GO:0044030///regulation of DNA methylation+++GO:0048873///homeostasis of number of cells within a tissue+++GO:0060817///inactivation of paternal X chromosome+++GO:1902093///positive regulation of flagellated sperm motility+++GO:1902459///positive regulation of stem cell population maintenance
sp|Q9GZU7|CTDS1_HUMAN	CTDSP1	NM_021198	CTDSP1	2118479	2118871	2096036	2092232		1881109	2125348	2083953	2116825	1986341	2062459	2029255					GO:0005634///nucleus+++GO:0005654///nucleoplasm+++GO:0070062///extracellular exosome	GO:0004721///phosphoprotein phosphatase activity+++GO:0004722///protein serine/threonine phosphatase activity+++GO:0005515///protein binding+++GO:0008420///RNA polymerase II CTD heptapeptide repeat phosphatase activity+++GO:0016787///hydrolase activity+++GO:0016791///phosphatase activity+++GO:0046872///metal ion binding	GO:0001933///negative regulation of protein phosphorylation+++GO:0006357///regulation of transcription by RNA polymerase II+++GO:0006470///protein dephosphorylation+++GO:0016311///dephosphorylation+++GO:0045665///negative regulation of neuron differentiation+++GO:0050768///negative regulation of neurogenesis+++GO:2000134///negative regulation of G1/S transition of mitotic cell cycle
sp|Q9GZT8|NIF3L_HUMAN	NIF3L1	NM_001136039	NIF3L1	2529093	2597594	2600371	2611413	2612528	2619251	2619295	2530545	2618541	2606415	2541706	2626417					GO:0005634///nucleus+++GO:0005737///cytoplasm+++GO:0005739///mitochondrion	GO:0005515///protein binding+++GO:0008134///transcription factor binding+++GO:0042802///identical protein binding	GO:0030182///neuron differentiation+++GO:0045893///positive regulation of transcription, DNA-templated+++GO:1903507///negative regulation of nucleic acid-templated transcription
sp|Q9GZT6|CC90B_HUMAN	CCDC90B	NM_021825	CCDC90B	2423686	2294385	2331714	237932	2251708	2263627	2339589	2354353	2373933	2309439	233036	2257672					GO:0005739///mitochondrion+++GO:0016020///membrane+++GO:0016021///integral component of membrane+++GO:0031966///mitochondrial membrane	GO:0005515///protein binding
sp|Q9GZT4|SRR_HUMAN	SRR	XM_006721565	SRR	2227557	2322943	2284475	2312602			2331073	2278501	2283765		2296201		00260///Glycine, serine and threonine metabolism+++00470///D-Amino acid metabolism			R00589///serine racemase L-Serine <=> D-Serine	GO:0005737///cytoplasm+++GO:0005829///cytosol+++GO:0005886///plasma membrane+++GO:0043025///neuronal cell body+++GO:0045177///apical part of cell	GO:0000166///nucleotide binding+++GO:0000287///magnesium ion binding+++GO:0003824///catalytic activity+++GO:0003941///L-serine ammonia-lyase activity+++GO:0005509///calcium ion binding+++GO:0005515///protein binding+++GO:0005524///ATP binding+++GO:0008721///D-serine ammonia-lyase activity+++GO:0016594///glycine binding+++GO:0016829///lyase activity+++GO:0016853///isomerase activity+++GO:0018114///threonine racemase activity+++GO:0030165///PDZ domain binding+++GO:0030170///pyridoxal phosphate binding+++GO:0030378///serine racemase activity+++GO:0042802///identical protein binding+++GO:0042803///protein homodimerization activity+++GO:0046872///metal ion binding	GO:0006520///cellular amino acid metabolic process+++GO:0006563///L-serine metabolic process+++GO:0006564///L-serine biosynthetic process+++GO:0007420///brain development+++GO:0007568///aging+++GO:0008152///metabolic process+++GO:0009069///serine family amino acid metabolic process+++GO:0009410///response to xenobiotic stimulus+++GO:0014070///response to organic cyclic compound+++GO:0032496///response to lipopolysaccharide+++GO:0042493///response to drug+++GO:0042866///pyruvate biosynthetic process+++GO:0043278///response to morphine+++GO:0070178///D-serine metabolic process+++GO:0070179///D-serine biosynthetic process
sp|Q9GZT3|SLIRP_HUMAN	SLIRP	NM_031210	SLIRP	2489401	2500299	2453116	2488981	2575567	2608114	2531651	2548457	2565427	2586071	2300654	2663379					GO:0001669///acrosomal vesicle+++GO:0005634///nucleus+++GO:0005737///cytoplasm+++GO:0005739///mitochondrion+++GO:0036126///sperm flagellum+++GO:0048471///perinuclear region of cytoplasm+++GO:1990904///ribonucleoprotein complex	GO:0003676///nucleic acid binding+++GO:0003723///RNA binding+++GO:0005515///protein binding	GO:0000961///negative regulation of mitochondrial RNA catabolic process+++GO:0007286///spermatid development+++GO:0007338///single fertilization+++GO:0030317///flagellated sperm motility+++GO:0070584///mitochondrion morphogenesis
sp|Q9GZS3|WDR61_HUMAN	WDR61	NM_025234	WDR61	2646301	2604184	2617783	2577771	2555791	2558145	258509	2585209	2555182	2557474	2640381	2565761	03018///RNA degradation				GO:0005634///nucleus+++GO:0005654///nucleoplasm+++GO:0005737///cytoplasm+++GO:0005829///cytosol+++GO:0016593///Cdc73/Paf1 complex+++GO:0035327///transcriptionally active chromatin+++GO:0055087///Ski complex	GO:0005515///protein binding	GO:0006366///transcription by RNA polymerase II+++GO:0006368///transcription elongation from RNA polymerase II promoter+++GO:0016055///Wnt signaling pathway+++GO:0016567///protein ubiquitination+++GO:0043928///exonucleolytic nuclear-transcribed mRNA catabolic process involved in deadenylation-dependent decay+++GO:0045638///negative regulation of myeloid cell differentiation+++GO:0051568///histone H3-K4 methylation+++GO:0051571///positive regulation of histone H3-K4 methylation+++GO:0080182///histone H3-K4 trimethylation+++GO:2001162///positive regulation of histone H3-K79 methylation
sp|Q9GZS1|RPA49_HUMAN	POLR1E	NM_022490	POLR1E	2383856	2376076	2340399	23547	2398449	2399981	2335857	2342872	2341848	2460629	2295095	2440473	03020///RNA polymerase				GO:0001650///fibrillar center+++GO:0005634///nucleus+++GO:0005654///nucleoplasm+++GO:0005730///nucleolus+++GO:0005736///RNA polymerase I complex	GO:0001179///RNA polymerase I transcription factor binding+++GO:0003677///DNA binding+++GO:0003899///DNA-directed 5'-3' RNA polymerase activity+++GO:0005515///protein binding	GO:0001188///RNA polymerase I preinitiation complex assembly+++GO:0006351///transcription, DNA-templated+++GO:0006361///transcription initiation from RNA polymerase I promoter+++GO:0006362///transcription elongation from RNA polymerase I promoter+++GO:0006363///termination of RNA polymerase I transcription+++GO:0042790///nucleolar large rRNA transcription by RNA polymerase I+++GO:0045815///positive regulation of gene expression, epigenetic
sp|Q9GZR7|DDX24_HUMAN	DDX24	rna-NM_020414.4-2	DDX24	2521157	2475425	2417875	2405713	2561923	2545633	2432016	2499196	2433969	2556127	2451291	2529412
sp|Q9GZR5|ELOV4_HUMAN	ELOVL4	NM_022726	ELOVL4			199346					1937051	2053471				00062///Fatty acid elongation+++01040///Biosynthesis of unsaturated fatty acids+++01212///Fatty acid metabolism	H00063///Spinocerebellar ataxia (SCA)+++H00819///Stargardt disease	M00415///Fatty acid elongation in endoplasmic reticulum	R09419///acyl-CoA:malonyl-CoA C-acyltransferase (decarboxylating) Malonyl-CoA + Acyl-CoA <=> 3-Oxoacyl-CoA + CoA + CO2+++R10825///very-long-chain acyl-CoA:malonyl-CoA C-acyltransferase (decarboxylating) Very-long-chain acyl-CoA + Malonyl-CoA <=> Very-long-chain 3-oxoacyl-CoA + CO2 + CoA	GO:0005783///endoplasmic reticulum+++GO:0005789///endoplasmic reticulum membrane+++GO:0016020///membrane+++GO:0016021///integral component of membrane+++GO:0030176///integral component of endoplasmic reticulum membrane	GO:0005515///protein binding+++GO:0008020///G protein-coupled photoreceptor activity+++GO:0009922///fatty acid elongase activity+++GO:0016740///transferase activity+++GO:0102336///3-oxo-arachidoyl-CoA synthase activity+++GO:0102337///3-oxo-cerotoyl-CoA synthase activity+++GO:0102338///3-oxo-lignoceronyl-CoA synthase activity+++GO:0102756///very-long-chain 3-ketoacyl-CoA synthase activity	GO:0006629///lipid metabolic process+++GO:0006631///fatty acid metabolic process+++GO:0006633///fatty acid biosynthetic process+++GO:0006636///unsaturated fatty acid biosynthetic process+++GO:0009584///detection of visible light+++GO:0019367///fatty acid elongation, saturated fatty acid+++GO:0030148///sphingolipid biosynthetic process+++GO:0034625///fatty acid elongation, monounsaturated fatty acid+++GO:0034626///fatty acid elongation, polyunsaturated fatty acid+++GO:0035338///long-chain fatty-acyl-CoA biosynthetic process+++GO:0042761///very long-chain fatty acid biosynthetic process
sp|Q9GZR2|REXO4_HUMAN	hsa_circ_0089368	hsa_circ_0089368	hsa_circ_0089368	2438217	2411881	2438406	2383875	2476124	2436349	2389528	2418029	2421577	249178	2483386	2464355
sp|Q9GZR1|SENP6_HUMAN	SENP6	NM_015571	SENP6												1906168					GO:0005634///nucleus+++GO:0005654///nucleoplasm+++GO:0005737///cytoplasm+++GO:0005829///cytosol	GO:0005515///protein binding+++GO:0008233///peptidase activity+++GO:0008234///cysteine-type peptidase activity+++GO:0016787///hydrolase activity+++GO:0070139///SUMO-specific endopeptidase activity	GO:0006508///proteolysis+++GO:0016925///protein sumoylation+++GO:0016926///protein desumoylation+++GO:0070646///protein modification by small protein removal+++GO:0090169///regulation of spindle assembly+++GO:0090234///regulation of kinetochore assembly
sp|Q9GZQ3|COMD5_HUMAN	COMMD5	XR_002956629	COMMD5	2239392	2138716	2175821	2097676	2088736		2211417	2150328	219042		2246898	1969168
sp|Q9GZP9|DERL2_HUMAN	DERL2	URS00009BB678	DERL2	2653042	2563559	2561452	2612636	2527214	249186	2581317	2594295	260407	2547807	2706151	2505845
sp|Q9GZP4|PITH1_HUMAN	PITHD1	NM_020362	PITHD1	2577408	2652039	2651966	259093	2593095	2592848	2583893	2446718	2546388	2583552	263426	2569369					GO:0005634///nucleus+++GO:0005737///cytoplasm+++GO:0097598///sperm cytoplasmic droplet		GO:0007286///spermatid development+++GO:0007341///penetration of zona pellucida+++GO:0045654///positive regulation of megakaryocyte differentiation+++GO:0045893///positive regulation of transcription, DNA-templated+++GO:0061136///regulation of proteasomal protein catabolic process+++GO:0061956///penetration of cumulus oophorus
sp|Q9GZN8|CT027_HUMAN	C20orf27	NM_001258429	C20orf27	2623523	2662154	267383	2604671	2712618	2728648	2600593	2552583	2614473	2687474	260115	2701857					GO:0005575///cellular_component	GO:0008157///protein phosphatase 1 binding	GO:0030511///positive regulation of transforming growth factor beta receptor signaling pathway+++GO:1901224///positive regulation of NIK/NF-kappaB signaling
sp|Q9GZN2|TGIF2_HUMAN	TGIF2	NM_001199514	TGIF2		2309167	2302748		2310046	2284088				226031		2228484	04350///TGF-beta signaling pathway				GO:0000785///chromatin+++GO:0005634///nucleus+++GO:0005654///nucleoplasm+++GO:0005813///centrosome	GO:0000978///RNA polymerase II proximal promoter sequence-specific DNA binding+++GO:0000981///DNA-binding transcription factor activity, RNA polymerase II-specific+++GO:0003677///DNA binding+++GO:0003700///DNA-binding transcription factor activity+++GO:1990837///sequence-specific double-stranded DNA binding	GO:0000122///negative regulation of transcription by RNA polymerase II+++GO:0006355///regulation of transcription, DNA-templated+++GO:0006357///regulation of transcription by RNA polymerase II+++GO:0010470///regulation of gastrulation+++GO:0038092///nodal signaling pathway+++GO:0045666///positive regulation of neuron differentiation+++GO:0060041///retina development in camera-type eye
sp|Q9GZN1|ARP6_HUMAN	ACTR6	NM_022496	ACTR6	240061	2404577	245358	2335224	2371982	2372872	2329042	2348117	2328689	2370718	2446096	2308194					GO:0000812///Swr1 complex+++GO:0005634///nucleus+++GO:0005737///cytoplasm+++GO:0005856///cytoskeleton	GO:0005515///protein binding+++GO:0031491///nucleosome binding	GO:0006338///chromatin remodeling+++GO:0043486///histone exchange
sp|Q9GZM8|NDEL1_HUMAN	NDEL1	NM_030808	NDEL1	210893		2083505	2100483			2149792				2188483						GO:0000775///chromosome, centromeric region+++GO:0000776///kinetochore+++GO:0000777///condensed chromosome kinetochore+++GO:0005635///nuclear envelope+++GO:0005694///chromosome+++GO:0005737///cytoplasm+++GO:0005813///centrosome+++GO:0005815///microtubule organizing center+++GO:0005819///spindle+++GO:0005829///cytosol+++GO:0005856///cytoskeleton+++GO:0005871///kinesin complex+++GO:0005874///microtubule+++GO:0005875///microtubule associated complex+++GO:0008021///synaptic vesicle+++GO:0030424///axon+++GO:0031252///cell leading edge+++GO:0043203///axon hillock+++GO:0044297///cell body+++GO:0060053///neurofilament cytoskeleton+++GO:0090724///central region of growth cone+++GO:1904115///axon cytoplasm	GO:0005515///protein binding+++GO:0008017///microtubule binding+++GO:0042802///identical protein binding+++GO:0043014///alpha-tubulin binding+++GO:0044877///protein-containing complex binding+++GO:0048487///beta-tubulin binding+++GO:0070012///oligopeptidase activity	GO:0000132///establishment of mitotic spindle orientation+++GO:0000226///microtubule cytoskeleton organization+++GO:0001764///neuron migration+++GO:0001833///inner cell mass cell proliferation+++GO:0006508///proteolysis+++GO:0007020///microtubule nucleation+++GO:0007052///mitotic spindle organization+++GO:0007059///chromosome segregation+++GO:0007100///mitotic centrosome separation+++GO:0007399///nervous system development+++GO:0008090///retrograde axonal transport+++GO:0008286///insulin receptor signaling pathway+++GO:0010975///regulation of neuron projection development+++GO:0016477///cell migration+++GO:0021799///cerebral cortex radially oriented cell migration+++GO:0021955///central nervous system neuron axonogenesis+++GO:0030154///cell differentiation+++GO:0031175///neuron projection development+++GO:0032418///lysosome localization+++GO:0033157///regulation of intracellular protein transport+++GO:0043547///positive regulation of GTPase activity+++GO:0045773///positive regulation of axon extension+++GO:0047496///vesicle transport along microtubule+++GO:0048680///positive regulation of axon regeneration+++GO:0051081///nuclear envelope disassembly+++GO:0051303///establishment of chromosome localization+++GO:0051642///centrosome localization+++GO:0060052///neurofilament cytoskeleton organization+++GO:0090630///activation of GTPase activity+++GO:1900029///positive regulation of ruffle assembly+++GO:1990138///neuron projection extension+++GO:2000574///regulation of microtubule motor activity
sp|Q9GZM5|YIPF3_HUMAN	YIPF3	NM_015388	YIPF3	2551115	2475845	2474537	2486596	2464336	2447885	2479088	24997	2462126	2437739	2557165	2468229					GO:0005737///cytoplasm+++GO:0005794///Golgi apparatus+++GO:0005886///plasma membrane+++GO:0016020///membrane+++GO:0016021///integral component of membrane+++GO:0030133///transport vesicle+++GO:0043231///intracellular membrane-bounded organelle	GO:0005515///protein binding	GO:0030154///cell differentiation
sp|Q9GZL7|WDR12_HUMAN	WDR12	NM_018256	WDR12	262929	2654919	2681664	2565404	2681652	2675115	2570873	2568717	2570435	2674504	2667231	2649678					GO:0005634///nucleus+++GO:0005654///nucleoplasm+++GO:0005730///nucleolus+++GO:0030687///preribosome, large subunit precursor+++GO:0070545///PeBoW complex	GO:0005515///protein binding+++GO:0043021///ribonucleoprotein complex binding	GO:0000463///maturation of LSU-rRNA from tricistronic rRNA transcript (SSU-rRNA, 5.8S rRNA, LSU-rRNA)+++GO:0000466///maturation of 5.8S rRNA from tricistronic rRNA transcript (SSU-rRNA, 5.8S rRNA, LSU-rRNA)+++GO:0006364///rRNA processing+++GO:0007219///Notch signaling pathway+++GO:0042254///ribosome biogenesis+++GO:0042273///ribosomal large subunit biogenesis+++GO:0051726///regulation of cell cycle
sp|Q9C0J8|WDR33_HUMAN	WDR33	XM_011511436	WDR33	2388733	2434166	2412658	2406996	2436404	244533	2393059	2364917	2427388	2428255	2459649	2448691	03015///mRNA surveillance pathway				GO:0001650///fibrillar center+++GO:0005581///collagen trimer+++GO:0005634///nucleus+++GO:0005654///nucleoplasm+++GO:0005847///mRNA cleavage and polyadenylation specificity factor complex	GO:0003723///RNA binding	GO:0000398///mRNA splicing, via spliceosome+++GO:0006301///postreplication repair+++GO:0006369///termination of RNA polymerase II transcription+++GO:0006378///mRNA polyadenylation+++GO:0006397///mRNA processing+++GO:0006406///mRNA export from nucleus+++GO:0007283///spermatogenesis+++GO:0031124///mRNA 3'-end processing
sp|Q9C0I1|MTMRC_HUMAN	MTMR12	NM_001040446	MTMR12	2354277	238003	2381009	239312	2453729	2438918	2395438	2340855	2379164	2352016	2328846	2434471					GO:0005737///cytoplasm+++GO:0005829///cytosol+++GO:0016020///membrane+++GO:0016529///sarcoplasmic reticulum+++GO:0030017///sarcomere	GO:0004438///phosphatidylinositol-3-phosphatase activity+++GO:0005515///protein binding+++GO:0019208///phosphatase regulator activity	GO:0006661///phosphatidylinositol biosynthetic process+++GO:0046856///phosphatidylinositol dephosphorylation+++GO:0050790///regulation of catalytic activity+++GO:1901998///toxin transport
sp|Q9C0H6|KLHL4_HUMAN	KLHL4	NM_019117	KLHL4	2115505		2143373	2204341			2179811		2171558								GO:0005737///cytoplasm+++GO:0005856///cytoskeleton+++GO:0015630///microtubule cytoskeleton+++GO:0034451///centriolar satellite	GO:0003674///molecular_function+++GO:0003779///actin binding	GO:0008150///biological_process
sp|Q9C0H5|RHG39_HUMAN	ARHGAP39	NM_001308208	ARHGAP39		2075361	2211403	2335222	22162	2109501	2330983	2087525	2324129	2204712		2166364					GO:0005634///nucleus+++GO:0005737///cytoplasm+++GO:0005829///cytosol+++GO:0005856///cytoskeleton+++GO:0098978///glutamatergic synapse	GO:0005096///GTPase activator activity	GO:0007165///signal transduction+++GO:0050790///regulation of catalytic activity+++GO:0051056///regulation of small GTPase mediated signal transduction+++GO:0099173///postsynapse organization
sp|Q9C0H2|TTYH3_HUMAN	TTYH3	NM_025250	TTYH3	2651956	2605088	2672453	242406	2505709	2503148	2425239	254446	2444431	2497981	2615478	2477637					GO:0005886///plasma membrane+++GO:0016020///membrane+++GO:0016021///integral component of membrane+++GO:0034707///chloride channel complex+++GO:0070062///extracellular exosome	GO:0005229///intracellular calcium activated chloride channel activity+++GO:0005254///chloride channel activity+++GO:0072320///volume-sensitive chloride channel activity	GO:0006811///ion transport+++GO:0006821///chloride transport+++GO:0034220///ion transmembrane transport
sp|Q9C0F1|CEP44_HUMAN	hsa_circ_0125806	hsa_circ_0125806	hsa_circ_0125806	223052	2207881	2225397	1995265	2170205	2154333	2134087	218127	2078572	2224576	2288527	2185841
sp|Q9C0E8|LNP_HUMAN	LNPK	NM_030650	LNPK	2500825	2295518	2348456	2392602	2251753	2299614	2347474	2479322	2315224		2532074	2184147		H02470///Neurodevelopmental disorder with structural brain abnormalities			GO:0005654///nucleoplasm+++GO:0005783///endoplasmic reticulum+++GO:0005789///endoplasmic reticulum membrane+++GO:0016020///membrane+++GO:0016021///integral component of membrane+++GO:0030176///integral component of endoplasmic reticulum membrane+++GO:0071782///endoplasmic reticulum tubular network+++GO:0098826///endoplasmic reticulum tubular network membrane	GO:0005515///protein binding+++GO:0042802///identical protein binding+++GO:0046872///metal ion binding	GO:0007029///endoplasmic reticulum organization+++GO:0007596///blood coagulation+++GO:0032330///regulation of chondrocyte differentiation+++GO:0035115///embryonic forelimb morphogenesis+++GO:0042733///embryonic digit morphogenesis+++GO:0060173///limb development+++GO:0071786///endoplasmic reticulum tubular network organization+++GO:0071788///endoplasmic reticulum tubular network maintenance+++GO:1903373///positive regulation of endoplasmic reticulum tubular network organization
sp|Q9C0E2|XPO4_HUMAN	XPO4	NM_022459	XPO4	2583085	2622822	265025	2561409	2633545	2629459	2559838	2546057	2571714	2646524	2617936	2639549	03013///Nucleocytoplasmic transport				GO:0005634///nucleus+++GO:0005643///nuclear pore+++GO:0005654///nucleoplasm+++GO:0005737///cytoplasm+++GO:0005829///cytosol	GO:0005049///nuclear export signal receptor activity+++GO:0005515///protein binding	GO:0006611///protein export from nucleus+++GO:0015031///protein transport+++GO:0046827///positive regulation of protein export from nucleus+++GO:0051168///nuclear export+++GO:0051169///nuclear transport
sp|Q9C0D9|EPT1_HUMAN	SELENOI	NM_033505	SELENOI	2685147	2650076	2659351	2764653	2679714	2657481	2764864	2661371	277754	2667661	2757218	2648373	00440///Phosphonate and phosphinate metabolism+++00564///Glycerophospholipid metabolism+++00565///Ether lipid metabolism	H00266///Hereditary spastic paraplegia	M00092///Phosphatidylethanolamine (PE) biosynthesis, ethanolamine => PE	R02057///CDPethanolamine:1,2-diacylglycerol ethanolaminephosphotransferase CDP-ethanolamine + 1,2-Diacyl-sn-glycerol <=> CMP + Phosphatidylethanolamine+++R04920///CMP-2-aminoethylphosphonate:1,2-diacylglycerol (2-aminoethylphosphonyl)transferase CMP-2-aminoethylphosphonate + 1,2-Diacyl-sn-glycerol <=> CMP + Diacylglyceryl-2-aminoethylphosphonate+++R06364///CDPethanolamine:1-alkyl-2-acylglycerol ethanolaminephosphotransferase CDP-ethanolamine + 1-Alkyl-2-acylglycerol <=> CMP + 1-Alkyl-2-acylglycerophosphoethanolamine+++R07384///No_INFO O-1-Alk-1-enyl-2-acyl-sn-glycero-3-phosphoethanolamine + CMP <=> 1-Alkenyl-2-acylglycerol + CDP-ethanolamine	GO:0005783///endoplasmic reticulum+++GO:0005789///endoplasmic reticulum membrane+++GO:0005794///Golgi apparatus+++GO:0016020///membrane+++GO:0016021///integral component of membrane	GO:0004307///ethanolaminephosphotransferase activity+++GO:0005515///protein binding+++GO:0016740///transferase activity+++GO:0016780///phosphotransferase activity, for other substituted phosphate groups+++GO:0046872///metal ion binding	GO:0006629///lipid metabolic process+++GO:0006646///phosphatidylethanolamine biosynthetic process+++GO:0008654///phospholipid biosynthetic process
sp|Q9C0D5|TANC1_HUMAN	TANC1	XM_005246918	TANC1	2345486	203742	2040731	2337025	2135677	2094542	2335307	2263313	2316044		2265182	2199872					GO:0014069///postsynaptic density+++GO:0030054///cell junction+++GO:0030425///dendrite+++GO:0043025///neuronal cell body+++GO:0043679///axon terminus+++GO:0045202///synapse	GO:0005515///protein binding	GO:0007520///myoblast fusion+++GO:0008542///visual learning+++GO:0097062///dendritic spine maintenance
sp|Q9C0D3|ZY11B_HUMAN	ZYG11B	NM_024646	ZYG11B	2282507	2275557	2273027	223224	2279875	2283917	2237131	2213754	224795	225441	2343236	2330314					GO:0031462///Cul2-RING ubiquitin ligase complex	GO:0005515///protein binding	GO:0006515///protein quality control for misfolded or incompletely synthesized proteins+++GO:0032436///positive regulation of proteasomal ubiquitin-dependent protein catabolic process
sp|Q9C0C9|UBE2O_HUMAN	hsa_circ_0045804	hsa_circ_0045804	hsa_circ_0045804	2550746	2544143	2547134	2520167	2658642	2632753	2509155	2498371	2499026	2533416	2540852	2645795
sp|Q9C0C7|AMRA1_HUMAN	AMBRA1	XM_006718259	AMBRA1		1916583			212261	2076917				2097124	2052755	2068284	04137///Mitophagy - animal+++04140///Autophagy - animal+++05010///Alzheimer disease+++05014///Amyotrophic lateral sclerosis+++05016///Huntington disease+++05017///Spinocerebellar ataxia+++05022///Pathways of neurodegeneration - multiple diseases				GO:0005737///cytoplasm+++GO:0005739///mitochondrion+++GO:0005741///mitochondrial outer membrane+++GO:0005776///autophagosome+++GO:0005829///cytosol+++GO:0005930///axoneme+++GO:0031410///cytoplasmic vesicle+++GO:0043231///intracellular membrane-bounded organelle+++GO:0045335///phagocytic vesicle+++GO:0048471///perinuclear region of cytoplasm	GO:0005515///protein binding+++GO:0031625///ubiquitin protein ligase binding+++GO:0051020///GTPase binding	GO:0000045///autophagosome assembly+++GO:0000422///autophagy of mitochondrion+++GO:0000423///mitophagy+++GO:0006914///autophagy+++GO:0007399///nervous system development+++GO:0008285///negative regulation of cell proliferation+++GO:0009267///cellular response to starvation+++GO:0010508///positive regulation of autophagy+++GO:0010667///negative regulation of cardiac muscle cell apoptotic process+++GO:0016236///macroautophagy+++GO:0021915///neural tube development+++GO:0030154///cell differentiation+++GO:0043524///negative regulation of neuron apoptotic process+++GO:0043552///positive regulation of phosphatidylinositol 3-kinase activity+++GO:0098780///response to mitochondrial depolarisation
sp|Q9C0C4|SEM4C_HUMAN	SEMA4C	XM_017004393	SEMA4C	242135	2457087	2415253	2306212	2386175	234324	2340408	2379273	2329755	2375697	236811	233987	04360///Axon guidance	H00481///Cone-rod dystrophy and cone dystrophy+++H00527///Retinitis pigmentosa			GO:0005615///extracellular space+++GO:0005886///plasma membrane+++GO:0005887///integral component of plasma membrane+++GO:0014069///postsynaptic density+++GO:0016020///membrane+++GO:0016021///integral component of membrane+++GO:0030054///cell junction+++GO:0030672///synaptic vesicle membrane+++GO:0031410///cytoplasmic vesicle+++GO:0045202///synapse+++GO:0045211///postsynaptic membrane+++GO:0098839///postsynaptic density membrane	GO:0005515///protein binding+++GO:0030215///semaphorin receptor binding+++GO:0045499///chemorepellent activity	GO:0001755///neural crest cell migration+++GO:0001843///neural tube closure+++GO:0007399///nervous system development+++GO:0007411///axon guidance+++GO:0021535///cell migration in hindbrain+++GO:0021549///cerebellum development+++GO:0030154///cell differentiation+++GO:0030335///positive regulation of cell migration+++GO:0032874///positive regulation of stress-activated MAPK cascade+++GO:0042692///muscle cell differentiation+++GO:0048843///negative regulation of axon extension involved in axon guidance+++GO:0050919///negative chemotaxis+++GO:0071526///semaphorin-plexin signaling pathway
sp|Q9C0C2|TB182_HUMAN	TNKS1BP1	NM_033396	TNKS1BP1	2358501	2507018	2500077	2417261	2594769	2592455	242414	2431159	2304194	2537759	2412667	2540299					GO:0000792///heterochromatin+++GO:0005634///nucleus+++GO:0005694///chromosome+++GO:0005737///cytoplasm+++GO:0005829///cytosol+++GO:0005856///cytoskeleton+++GO:0005886///plasma membrane+++GO:0005912///adherens junction+++GO:0015629///actin cytoskeleton+++GO:0030014///CCR4-NOT complex	GO:0005515///protein binding+++GO:0019899///enzyme binding+++GO:0044877///protein-containing complex binding+++GO:0045296///cadherin binding+++GO:0071532///ankyrin repeat binding	GO:0000289///nuclear-transcribed mRNA poly(A) tail shortening+++GO:0006302///double-strand break repair+++GO:0006977///DNA damage response, signal transduction by p53 class mediator resulting in cell cycle arrest+++GO:0007004///telomere maintenance via telomerase+++GO:0010800///positive regulation of peptidyl-threonine phosphorylation+++GO:0031954///positive regulation of protein autophosphorylation+++GO:0033138///positive regulation of peptidyl-serine phosphorylation+++GO:0071479///cellular response to ionizing radiation
sp|Q9C0B7|TNG6_HUMAN	TANGO6	NM_024562	TANGO6	2193761	2202188	2209252	2156178	2219818	2245303	2104968	2098705	2113792	2114109	2208329	2223304					GO:0016020///membrane+++GO:0016021///integral component of membrane		GO:0009306///protein secretion
sp|Q9C0B1|FTO_HUMAN	FTO	NM_001080432	FTO	2523343	2561745	2600828	2529404	2463078	2487308	252816	2477422	2509133	2474913	2563041	2469773		H00409///Type 2 diabetes mellitus+++H00926///Growth retardation, developmental delay, coarse facies, and early death+++H02106///Genetic obesity			GO:0005634///nucleus+++GO:0005654///nucleoplasm+++GO:0005737///cytoplasm+++GO:0005829///cytosol+++GO:0005886///plasma membrane+++GO:0016020///membrane+++GO:0016021///integral component of membrane+++GO:0016607///nuclear speck+++GO:0043231///intracellular membrane-bounded organelle	GO:0005515///protein binding+++GO:0008198///ferrous iron binding+++GO:0016491///oxidoreductase activity+++GO:0016740///transferase activity+++GO:0035515///oxidative RNA demethylase activity+++GO:0035516///oxidative DNA demethylase activity+++GO:0043734///DNA-N1-methyladenine dioxygenase activity+++GO:0046872///metal ion binding+++GO:0051213///dioxygenase activity+++GO:1990931///RNA N6-methyladenosine dioxygenase activity+++GO:1990984///tRNA demethylase activity	GO:0001659///temperature homeostasis+++GO:0006307///DNA dealkylation involved in DNA repair+++GO:0010883///regulation of lipid storage+++GO:0035552///oxidative single-stranded DNA demethylation+++GO:0035553///oxidative single-stranded RNA demethylation+++GO:0040014///regulation of multicellular organism growth+++GO:0042245///RNA repair+++GO:0044065///regulation of respiratory system process+++GO:0060612///adipose tissue development+++GO:0061157///mRNA destabilization+++GO:0070350///regulation of white fat cell proliferation+++GO:0070989///oxidative demethylation+++GO:0080111///DNA demethylation+++GO:0090335///regulation of brown fat cell differentiation
sp|Q9C0B0|UNK_HUMAN	UNK	NM_001080419	UNK	2250442	2279177	2286752	219734	2066664	2166836	2197377	220357	2181024	2238443		2177233					GO:0005737///cytoplasm+++GO:0005844///polysome	GO:0003723///RNA binding+++GO:0046872///metal ion binding+++GO:1905538///polysome binding+++GO:1990715///mRNA CDS binding	GO:0001701///in utero embryonic development+++GO:0001764///neuron migration+++GO:0006417///regulation of translation+++GO:0048667///cell morphogenesis involved in neuron differentiation+++GO:2000766///negative regulation of cytoplasmic translation
sp|Q9C0A1|ZFHX2_HUMAN	ZFHX2	XM_011537245	ZFHX2					2289002					2255822				H00774///Congenital insensitivity to pain			GO:0000785///chromatin+++GO:0005634///nucleus	GO:0000978///RNA polymerase II proximal promoter sequence-specific DNA binding+++GO:0000981///DNA-binding transcription factor activity, RNA polymerase II-specific+++GO:0003676///nucleic acid binding+++GO:0003677///DNA binding+++GO:0005515///protein binding+++GO:0008270///zinc ion binding+++GO:0046872///metal ion binding	GO:0006355///regulation of transcription, DNA-templated+++GO:0006357///regulation of transcription by RNA polymerase II+++GO:0007420///brain development+++GO:0030534///adult behavior+++GO:0045664///regulation of neuron differentiation+++GO:0051930///regulation of sensory perception of pain
sp|Q9C091|GRB1L_HUMAN	GREB1L	NM_001142966	GREB1L	2335492	2578747	261843	2219359		1924351	2234519	2253442	2310022	2445634	2401634						GO:0016020///membrane+++GO:0016021///integral component of membrane		GO:0001656///metanephros development+++GO:0001658///branching involved in ureteric bud morphogenesis+++GO:0001822///kidney development+++GO:0003231///cardiac ventricle development+++GO:0007275///multicellular organism development+++GO:0030539///male genitalia development+++GO:0060065///uterus development+++GO:0060562///epithelial tube morphogenesis+++GO:0061205///paramesonephric duct development+++GO:0072177///mesonephric duct development
sp|Q9C075|K1C23_HUMAN	KRT23	rna-NM_015515.5-2	KRT23	2435559	2400413	2237366	2394759	2342608	2378013	2385623	2422362	2236906	2173684	2313739	2353902
sp|Q9C073|F117A_HUMAN	FAM117A	NM_030802	FAM117A		2122167	2185726	2024366	2133658	2114039	20102			2023224
sp|Q9C037|TRIM4_HUMAN	hsa_circ_0081372	hsa_circ_0081372	hsa_circ_0081372		2172859	2214204	2203222	2213387	2278377	2254371	2081928	2214241			2218752
sp|Q9C035|TRIM5_HUMAN	TRIM5	XM_005253183	TRIM5	2263744	2236116	225493	2193691	2243921	2242455	2231669	2231798	223435	2223401	229835	2204488	05170///Human immunodeficiency virus 1 infection				GO:0000932///P-body+++GO:0005634///nucleus+++GO:0005654///nucleoplasm+++GO:0005737///cytoplasm+++GO:0005829///cytosol+++GO:1990462///omegasome	GO:0003713///transcription coactivator activity+++GO:0004842///ubiquitin-protein transferase activity+++GO:0005515///protein binding+++GO:0008270///zinc ion binding+++GO:0016740///transferase activity+++GO:0019901///protein kinase binding+++GO:0030674///protein binding, bridging+++GO:0038187///pattern recognition receptor activity+++GO:0042802///identical protein binding+++GO:0042803///protein homodimerization activity+++GO:0046872///metal ion binding+++GO:0061630///ubiquitin protein ligase activity	GO:0000209///protein polyubiquitination+++GO:0002218///activation of innate immune response+++GO:0002376///immune system process+++GO:0006914///autophagy+++GO:0010468///regulation of gene expression+++GO:0010508///positive regulation of autophagy+++GO:0016032///viral process+++GO:0016567///protein ubiquitination+++GO:0031664///regulation of lipopolysaccharide-mediated signaling pathway+++GO:0032880///regulation of protein localization+++GO:0043123///positive regulation of I-kappaB kinase/NF-kappaB signaling+++GO:0043410///positive regulation of MAPK cascade+++GO:0044790///negative regulation by host of viral release from host cell+++GO:0045087///innate immune response+++GO:0045893///positive regulation of transcription, DNA-templated+++GO:0046596///regulation of viral entry into host cell+++GO:0046597///negative regulation of viral entry into host cell+++GO:0051091///positive regulation of DNA-binding transcription factor activity+++GO:0051092///positive regulation of NF-kappaB transcription factor activity+++GO:0051607///defense response to virus+++GO:0060333///interferon-gamma-mediated signaling pathway+++GO:0070534///protein K63-linked ubiquitination+++GO:1902187///negative regulation of viral release from host cell
sp|Q9C005|DPY30_HUMAN	DPY30	NM_001321209	DPY30	2161001	2388467	2382226	2426718	2432418	2446547	250703	2333444	248678	2481271	2488244	2507606					GO:0000781///chromosome, telomeric region+++GO:0005634///nucleus+++GO:0005654///nucleoplasm+++GO:0005794///Golgi apparatus+++GO:0005802///trans-Golgi network+++GO:0035097///histone methyltransferase complex+++GO:0044666///MLL3/4 complex+++GO:0048188///Set1C/COMPASS complex	GO:0005515///protein binding+++GO:0042802///identical protein binding+++GO:0042803///protein homodimerization activity	GO:0006325///chromatin organization+++GO:0006348///chromatin silencing at telomere+++GO:0016197///endosomal transport+++GO:0031509///telomeric heterochromatin assembly+++GO:0045652///regulation of megakaryocyte differentiation+++GO:0051568///histone H3-K4 methylation
sp|Q9BZZ5|API5_HUMAN	API5	NM_001142930	API5	2876295	2950449	2989302	2912468	2903035	2922723	2914955	2861201	28948	2914035	2864474	2896907					GO:0005634///nucleus+++GO:0005681///spliceosomal complex+++GO:0005737///cytoplasm+++GO:0016020///membrane+++GO:0016607///nuclear speck	GO:0003723///RNA binding+++GO:0005515///protein binding+++GO:0017134///fibroblast growth factor binding	GO:0006915///apoptotic process+++GO:0043066///negative regulation of apoptotic process+++GO:2000270///negative regulation of fibroblast apoptotic process
sp|Q9BZX2|UCK2_HUMAN	UCK2	NM_012474	UCK2	2582558	2607249	2591844	2597868	2701017	2674499	2606985	257596	2563909	2618449	2543922	2630419	00240///Pyrimidine metabolism+++00983///Drug metabolism - other enzymes			R00513///ATP:cytidine 5'-phosphotransferase ATP + Cytidine <=> ADP + CMP+++R00516///UTP:cytidine 5'-phosphotransferase UTP + Cytidine <=> UDP + CMP+++R00517///GTP:cytidine 5'-phosphotransferase GTP + Cytidine <=> GDP + CMP+++R00962///ITP:cytidine 5'-phosphotransferase ITP + Cytidine <=> IDP + CMP+++R00964///ATP:uridine 5'-phosphotransferase ATP + Uridine <=> ADP + UMP+++R00967///UTP:uridine 5'-phosphotransferase UTP + Uridine <=> UDP + UMP+++R00968///GTP:uridine 5'-phosphotransferase GTP + Uridine <=> GDP + UMP+++R00970///ITP:uridine 5'-phosphotransferase ITP + Uridine <=> IDP + UMP+++R01548///dATP:cytidine 5'-phosphotransferase dATP + Cytidine <=> dADP + CMP+++R01549///dATP:uridine 5'-phosphotransferase dATP + Uridine <=> dADP + UMP+++R01880///dGTP:uridine 5'-phosphotransferase dGTP + Uridine <=> dGDP + UMP+++R02091///dGTP:cytidine 5'-phosphotransferase dGTP + Cytidine <=> dGDP + CMP+++R02096///dTTP:cytidine 5'-phosphotransferase dTTP + Cytidine <=> dTDP + CMP+++R02097///dTTP:uridine 5'-phosphotransferase dTTP + Uridine <=> dTDP + UMP+++R02327///dCTP:uridine 5'-phosphotransferase dCTP + Uridine <=> dCDP + UMP+++R02332///dUTP:uridine 5'-phosphotransferase dUTP + Uridine <=> dUDP + UMP+++R02371///dCTP:cytidine 5'-phosphotransferase dCTP + Cytidine <=> dCDP + CMP+++R02372///dUTP:cytidine 5'-phosphotransferase dUTP + Cytidine <=> dUDP + CMP+++R08232///ATP:5-fluorouridine 5'-phosphotransferase 5-Fluorouridine + ATP <=> 5-Fluorouridine monophosphate + ADP	GO:0005575///cellular_component+++GO:0005737///cytoplasm+++GO:0005829///cytosol	GO:0000166///nucleotide binding+++GO:0004849///uridine kinase activity+++GO:0005524///ATP binding+++GO:0016301///kinase activity+++GO:0016740///transferase activity+++GO:0019206///nucleoside kinase activity+++GO:0042802///identical protein binding	GO:0016310///phosphorylation+++GO:0043097///pyrimidine nucleoside salvage+++GO:0044206///UMP salvage+++GO:0044211///CTP salvage
sp|Q9BZV1|UBXN6_HUMAN	UBXN6	NM_025241	UBXN6	2400944	2430464	2446273	2383975	2455797	2462382	2375339	2379664	2340931	2432257	24579	2438395	04141///Protein processing in endoplasmic reticulum				GO:0005634///nucleus+++GO:0005737///cytoplasm+++GO:0005764///lysosome+++GO:0005765///lysosomal membrane+++GO:0005768///endosome+++GO:0005815///microtubule organizing center+++GO:0005829///cytosol+++GO:0005856///cytoskeleton+++GO:0016020///membrane+++GO:0019898///extrinsic component of membrane+++GO:0031901///early endosome membrane+++GO:0031902///late endosome membrane+++GO:0032991///protein-containing complex+++GO:0070062///extracellular exosome	GO:0005515///protein binding	GO:0016236///macroautophagy+++GO:0032510///endosome to lysosome transport via multivesicular body sorting pathway+++GO:0036503///ERAD pathway
sp|Q9BZQ8|NIBA1_HUMAN	NIBAN1	NM_052966	NIBAN1				2045803	2378363	2337196	2169161		2122849	2073552		2326412					GO:0005737///cytoplasm+++GO:0005829///cytosol+++GO:0005886///plasma membrane+++GO:0016020///membrane+++GO:0070062///extracellular exosome	GO:0003674///molecular_function+++GO:0005515///protein binding	GO:0001933///negative regulation of protein phosphorylation+++GO:0001934///positive regulation of protein phosphorylation+++GO:0006417///regulation of translation+++GO:0034976///response to endoplasmic reticulum stress+++GO:0045727///positive regulation of translation
sp|Q9BZQ6|EDEM3_HUMAN	EDEM3	NM_025191	EDEM3	2466929	2327525	2390292	2299461	2285214	2219644	2291085	2388974	2292305	2267223	2448476	2250729	04141///Protein processing in endoplasmic reticulum	H00119///Congenital disorders of glycosylation type II			GO:0005783///endoplasmic reticulum+++GO:0005788///endoplasmic reticulum lumen+++GO:0016020///membrane+++GO:0044322///endoplasmic reticulum quality control compartment	GO:0004571///mannosyl-oligosaccharide 1,2-alpha-mannosidase activity+++GO:0005509///calcium ion binding+++GO:0016787///hydrolase activity+++GO:0046872///metal ion binding	GO:0005975///carbohydrate metabolic process+++GO:0006486///protein glycosylation+++GO:0006986///response to unfolded protein+++GO:1904380///endoplasmic reticulum mannose trimming+++GO:1904382///mannose trimming involved in glycoprotein ERAD pathway
sp|Q9BZL6|KPCD2_HUMAN	PRKD2	NM_001079880	PRKD2	2441195	2450345	2433431	2473455	2452651	2466805	2483347	2411424	2484371	2421149	2462214	2459375	04015///Rap1 signaling pathway+++04925///Aldosterone synthesis and secretion+++05208///Chemical carcinogenesis - reactive oxygen species	H02453///Congenital heart defects and ectodermal dysplasia			GO:0002133///polycystin complex+++GO:0005634///nucleus+++GO:0005654///nucleoplasm+++GO:0005737///cytoplasm+++GO:0005783///endoplasmic reticulum+++GO:0005789///endoplasmic reticulum membrane+++GO:0005794///Golgi apparatus+++GO:0005829///cytosol+++GO:0005886///plasma membrane+++GO:0005887///integral component of plasma membrane+++GO:0005911///cell-cell junction+++GO:0005929///cilium+++GO:0009925///basal plasma membrane+++GO:0016020///membrane+++GO:0016021///integral component of membrane+++GO:0016323///basolateral plasma membrane+++GO:0030027///lamellipodium+++GO:0030659///cytoplasmic vesicle membrane+++GO:0031410///cytoplasmic vesicle+++GO:0031514///motile cilium+++GO:0034703///cation channel complex+++GO:0036064///ciliary basal body+++GO:0042995///cell projection+++GO:0045180///basal cortex+++GO:0060170///ciliary membrane+++GO:0070062///extracellular exosome+++GO:0071458///integral component of cytoplasmic side of endoplasmic reticulum membrane+++GO:0071556///integral component of lumenal side of endoplasmic reticulum membrane+++GO:0072686///mitotic spindle+++GO:0097730///non-motile cilium	GO:0000166///nucleotide binding+++GO:0004672///protein kinase activity+++GO:0004674///protein serine/threonine kinase activity+++GO:0004697///protein kinase C activity+++GO:0004698///calcium-dependent protein kinase C activity+++GO:0005080///protein kinase C binding+++GO:0005102///signaling receptor binding+++GO:0005244///voltage-gated ion channel activity+++GO:0005245///voltage-gated calcium channel activity+++GO:0005248///voltage-gated sodium channel activity+++GO:0005249///voltage-gated potassium channel activity+++GO:0005261///cation channel activity+++GO:0005262///calcium channel activity+++GO:0005267///potassium channel activity+++GO:0005509///calcium ion binding+++GO:0005515///protein binding+++GO:0005524///ATP binding+++GO:0008092///cytoskeletal protein binding+++GO:0015267///channel activity+++GO:0015271///outward rectifier potassium channel activity+++GO:0016301///kinase activity+++GO:0016740///transferase activity+++GO:0022843///voltage-gated cation channel activity+++GO:0042802///identical protein binding+++GO:0042803///protein homodimerization activity+++GO:0042805///actinin binding+++GO:0043398///HLH domain binding+++GO:0044325///ion channel binding+++GO:0046872///metal ion binding+++GO:0048763///calcium-induced calcium release activity+++GO:0051117///ATPase binding+++GO:0051219///phosphoprotein binding+++GO:0051371///muscle alpha-actinin binding+++GO:0051393///alpha-actinin binding	GO:0001525///angiogenesis+++GO:0001658///branching involved in ureteric bud morphogenesis+++GO:0001822///kidney development+++GO:0001889///liver development+++GO:0001892///embryonic placenta development+++GO:0001938///positive regulation of endothelial cell proliferation+++GO:0001947///heart looping+++GO:0002250///adaptive immune response+++GO:0002376///immune system process+++GO:0003127///detection of nodal flow+++GO:0006468///protein phosphorylation+++GO:0006811///ion transport+++GO:0006813///potassium ion transport+++GO:0006816///calcium ion transport+++GO:0006874///cellular calcium ion homeostasis+++GO:0007155///cell adhesion+++GO:0007204///positive regulation of cytosolic calcium ion concentration+++GO:0007259///JAK-STAT cascade+++GO:0007368///determination of left/right symmetry+++GO:0007507///heart development+++GO:0008219///cell death+++GO:0008285///negative regulation of cell proliferation+++GO:0010595///positive regulation of endothelial cell migration+++GO:0010628///positive regulation of gene expression+++GO:0016055///Wnt signaling pathway+++GO:0016310///phosphorylation+++GO:0018105///peptidyl-serine phosphorylation+++GO:0018107///peptidyl-threonine phosphorylation+++GO:0021510///spinal cord development+++GO:0021915///neural tube development+++GO:0030148///sphingolipid biosynthetic process+++GO:0030949///positive regulation of vascular endothelial growth factor receptor signaling pathway+++GO:0031587///positive regulation of inositol 1,4,5-trisphosphate-sensitive calcium-release channel activity+++GO:0032743///positive regulation of interleukin-2 production+++GO:0032757///positive regulation of interleukin-8 production+++GO:0032793///positive regulation of CREB transcription factor activity+++GO:0033138///positive regulation of peptidyl-serine phosphorylation+++GO:0034614///cellular response to reactive oxygen species+++GO:0034765///regulation of ion transmembrane transport+++GO:0035502///metanephric part of ureteric bud development+++GO:0035556///intracellular signal transduction+++GO:0035725///sodium ion transmembrane transport+++GO:0035904///aorta development+++GO:0035924///cellular response to vascular endothelial growth factor stimulus+++GO:0038033///positive regulation of endothelial cell chemotaxis by VEGF-activated vascular endothelial growth factor receptor signaling pathway+++GO:0042127///regulation of cell proliferation+++GO:0042994///cytoplasmic sequestering of transcription factor+++GO:0043536///positive regulation of blood vessel endothelial cell migration+++GO:0044782///cilium organization+++GO:0045429///positive regulation of nitric oxide biosynthetic process+++GO:0045737///positive regulation of cyclin-dependent protein serine/threonine kinase activity+++GO:0045743///positive regulation of fibroblast growth factor receptor signaling pathway+++GO:0045766///positive regulation of angiogenesis+++GO:0045785///positive regulation of cell adhesion+++GO:0045944///positive regulation of transcription by RNA polymerase II+++GO:0046777///protein autophosphorylation+++GO:0048010///vascular endothelial growth factor receptor signaling pathway+++GO:0050852///T cell receptor signaling pathway+++GO:0050862///positive regulation of T cell receptor signaling pathway+++GO:0050982///detection of mechanical stimulus+++GO:0051091///positive regulation of DNA-binding transcription factor activity+++GO:0051092///positive regulation of NF-kappaB transcription factor activity+++GO:0051209///release of sequestered calcium ion into cytosol+++GO:0051262///protein tetramerization+++GO:0051289///protein homotetramerization+++GO:0051290///protein heterotetramerization+++GO:0051298///centrosome duplication+++GO:0051726///regulation of cell cycle+++GO:0060315///negative regulation of ryanodine-sensitive calcium-release channel activity+++GO:0060674///placenta blood vessel development+++GO:0061154///endothelial tube morphogenesis+++GO:0061333///renal tubule morphogenesis+++GO:0061441///renal artery morphogenesis+++GO:0070374///positive regulation of ERK1 and ERK2 cascade+++GO:0070588///calcium ion transmembrane transport+++GO:0071277///cellular response to calcium ion+++GO:0071320///cellular response to cAMP+++GO:0071464///cellular response to hydrostatic pressure+++GO:0071470///cellular response to osmotic stress+++GO:0071498///cellular response to fluid shear stress+++GO:0071805///potassium ion transmembrane transport+++GO:0071910///determination of liver left/right asymmetry+++GO:0072075///metanephric mesenchyme development+++GO:0072164///mesonephric tubule development+++GO:0072177///mesonephric duct development+++GO:0072208///metanephric smooth muscle tissue development+++GO:0072214///metanephric cortex development+++GO:0072218///metanephric ascending thin limb development+++GO:0072219///metanephric cortical collecting duct development+++GO:0072235///metanephric distal tubule development+++GO:0072284///metanephric S-shaped body morphogenesis+++GO:0089700///protein kinase D signaling+++GO:0090279///regulation of calcium ion import+++GO:0098662///inorganic cation transmembrane transport+++GO:0198738///cell-cell signaling by wnt+++GO:1901727///positive regulation of histone deacetylase activity+++GO:1902533///positive regulation of intracellular signal transduction+++GO:2000134///negative regulation of G1/S transition of mitotic cell cycle+++GO:2000573///positive regulation of DNA biosynthetic process+++GO:2001028///positive regulation of endothelial cell chemotaxis
sp|Q9BZL1|UBL5_HUMAN	hsa_circ_0049163	hsa_circ_0049163	hsa_circ_0049163		2457219	2561939		2496741	2482353	2389511	23742	2471897	2517622		2428082
sp|Q9BZK7|TBL1R_HUMAN	hsa_circ_0068043	hsa_circ_0068043	hsa_circ_0068043	2564431	2613188	2634258	2627316	2528772	2532394	2627112	2518246	2628007	253913	2583785	2524691
sp|Q9BZJ0|CRNL1_HUMAN	CRNKL1	NM_016652	CRNKL1	2547577	2553551	2555068	2495246	2525436	2509969	2506411	2496091	2508496	253626	2583585	2475386	03040///Spliceosome				GO:0000974///Prp19 complex+++GO:0005634///nucleus+++GO:0005654///nucleoplasm+++GO:0005681///spliceosomal complex+++GO:0016607///nuclear speck+++GO:0071007///U2-type catalytic step 2 spliceosome+++GO:0071013///catalytic step 2 spliceosome+++GO:0071014///post-mRNA release spliceosomal complex	GO:0003723///RNA binding+++GO:0005515///protein binding	GO:0000245///spliceosomal complex assembly+++GO:0000398///mRNA splicing, via spliceosome+++GO:0006396///RNA processing+++GO:0006397///mRNA processing+++GO:0008380///RNA splicing
sp|Q9BZI7|REN3B_HUMAN	UPF3B	NM_080632	UPF3B	2336625	2558222	249134	2402914	2544191	2531737	2416775	2303896	2417673	2526286	2328143	250414	03013///Nucleocytoplasmic transport+++03015///mRNA surveillance pathway	H00658///Syndromic X-linked mental retardation			GO:0005634///nucleus+++GO:0005654///nucleoplasm+++GO:0005730///nucleolus+++GO:0005737///cytoplasm+++GO:0005829///cytosol+++GO:0034451///centriolar satellite+++GO:0035145///exon-exon junction complex	GO:0003676///nucleic acid binding+++GO:0003723///RNA binding+++GO:0003729///mRNA binding+++GO:0005515///protein binding+++GO:0017056///structural constituent of nuclear pore	GO:0000184///nuclear-transcribed mRNA catabolic process, nonsense-mediated decay+++GO:0000398///mRNA splicing, via spliceosome+++GO:0006405///RNA export from nucleus+++GO:0006406///mRNA export from nucleus+++GO:0006913///nucleocytoplasmic transport+++GO:0031124///mRNA 3'-end processing+++GO:0045727///positive regulation of translation+++GO:0051028///mRNA transport
sp|Q9BZH6|WDR11_HUMAN	WDR11	NM_018117	WDR11	2450729	2403336	2449182	2446825	2363312	2406348	2436981	2399825	2426843	2397645	2426734	2363639		H00255///Hypogonadotropic hypogonadism			GO:0005634///nucleus+++GO:0005737///cytoplasm+++GO:0005765///lysosomal membrane+++GO:0005802///trans-Golgi network+++GO:0005829///cytosol+++GO:0005930///axoneme+++GO:0015630///microtubule cytoskeleton+++GO:0016020///membrane+++GO:0031410///cytoplasmic vesicle+++GO:0036064///ciliary basal body	GO:0005515///protein binding	GO:0006886///intracellular protein transport+++GO:0007507///heart development+++GO:0008589///regulation of smoothened signaling pathway+++GO:0035264///multicellular organism growth+++GO:0060271///cilium assembly+++GO:0060322///head development+++GO:0099041///vesicle tethering to Golgi
sp|Q9BZG8|DPH1_HUMAN	DPH1	NM_001383	DPH1	234512	2187613	2279545	224921	2337542	2293303	2103601	219424	2261941	2211678	2383352	2309303		H02368///Developmental delay with short stature, dysmorphic facial features, and sparse hair		R10455///S-adenosyl-L-methionine:L-histidine-[translation elongation factor 2] 2-[(3S)-3-amino-3-carboxypropyl]transferase S-Adenosyl-L-methionine + L-Histidine-[translation elongation factor 2] <=> 5'-Methylthioadenosine + Peptide 2-(3-carboxy-3-aminopropyl)-L-histidine	GO:0005634///nucleus+++GO:0005654///nucleoplasm+++GO:0005737///cytoplasm+++GO:0005829///cytosol+++GO:0030054///cell junction	GO:0005515///protein binding+++GO:0016740///transferase activity+++GO:0090560///2-(3-amino-3-carboxypropyl)histidine synthase activity	GO:0008283///cell proliferation+++GO:0017183///peptidyl-diphthamide biosynthetic process from peptidyl-histidine
sp|Q9BZG1|RAB34_HUMAN	hsa_circ_0042690	hsa_circ_0042690	hsa_circ_0042690	2520969	248159	2491449	2473926	2640267	2620365	2469227	2573673	2475226	2528483	2541343	2614006
sp|Q9BZF9|UACA_HUMAN	UACA	NM_018003	UACA	2281127	2327175	2344092	2333566	2162469	2164962	2318685	2282226	2307921	2215786	230987	2174605					GO:0005576///extracellular region+++GO:0005634///nucleus+++GO:0005654///nucleoplasm+++GO:0005737///cytoplasm+++GO:0005829///cytosol+++GO:0005856///cytoskeleton+++GO:0070062///extracellular exosome	GO:0003674///molecular_function+++GO:0005515///protein binding	GO:0008150///biological_process+++GO:0043280///positive regulation of cysteine-type endopeptidase activity involved in apoptotic process+++GO:0097190///apoptotic signaling pathway+++GO:1901222///regulation of NIK/NF-kappaB signaling+++GO:1901223///negative regulation of NIK/NF-kappaB signaling
sp|Q9BZF3|OSBL6_HUMAN	OSBPL6	NM_032523	OSBPL6	2274809	2331753	2353824	2259691	2244757	2194033	2206563	2199176	2251217	2316915	2241634	227401					GO:0005634///nucleus+++GO:0005635///nuclear envelope+++GO:0005737///cytoplasm+++GO:0005768///endosome+++GO:0005783///endoplasmic reticulum+++GO:0005789///endoplasmic reticulum membrane+++GO:0005829///cytosol+++GO:0005886///plasma membrane+++GO:0010008///endosome membrane+++GO:0016020///membrane+++GO:0031901///early endosome membrane+++GO:0031965///nuclear membrane+++GO:0043231///intracellular membrane-bounded organelle+++GO:0097038///perinuclear endoplasmic reticulum	GO:0005515///protein binding+++GO:0008289///lipid binding+++GO:0015248///sterol transporter activity+++GO:0015485///cholesterol binding+++GO:0032934///sterol binding	GO:0006699///bile acid biosynthetic process+++GO:0006869///lipid transport+++GO:0015918///sterol transport+++GO:0032374///regulation of cholesterol transport
sp|Q9BZF1|OSBL8_HUMAN	OSBPL8	XM_017018768	OSBPL8	2534486	2476207	2490516	2464802	2500718	2501461	2471819	2533765	2491868	2492674	2543094	2499629					GO:0005634///nucleus+++GO:0005783///endoplasmic reticulum+++GO:0005789///endoplasmic reticulum membrane+++GO:0005829///cytosol+++GO:0016020///membrane+++GO:0016021///integral component of membrane+++GO:0031965///nuclear membrane+++GO:0032541///cortical endoplasmic reticulum+++GO:0043231///intracellular membrane-bounded organelle	GO:0001786///phosphatidylserine binding+++GO:0005515///protein binding+++GO:0005548///phospholipid transporter activity+++GO:0008289///lipid binding+++GO:0015248///sterol transporter activity+++GO:0015485///cholesterol binding+++GO:0032934///sterol binding+++GO:0070273///phosphatidylinositol-4-phosphate binding	GO:0006869///lipid transport+++GO:0010891///negative regulation of sequestering of triglyceride+++GO:0015914///phospholipid transport+++GO:0015918///sterol transport+++GO:0030336///negative regulation of cell migration+++GO:0032148///activation of protein kinase B activity+++GO:0036150///phosphatidylserine acyl-chain remodeling+++GO:0045444///fat cell differentiation+++GO:0046326///positive regulation of glucose import+++GO:0046628///positive regulation of insulin receptor signaling pathway+++GO:0051897///positive regulation of protein kinase B signaling+++GO:0090204///protein localization to nuclear pore+++GO:0120009///intermembrane lipid transfer
sp|Q9BZE9|ASPC1_HUMAN	ASPSCR1	NM_024083	ASPSCR1	2349218	2416083	2386454	2406233	2447872	2438114	2405664	2363054	2365231	2406357	2229213	2446027	05202///Transcriptional misregulation in cancer	H00051///Alveolar soft part sarcoma			GO:0005634///nucleus+++GO:0005654///nucleoplasm+++GO:0005737///cytoplasm+++GO:0005829///cytosol+++GO:0005886///plasma membrane+++GO:0009898///cytoplasmic side of plasma membrane+++GO:0012505///endomembrane system+++GO:0012506///vesicle membrane+++GO:0016020///membrane+++GO:0019898///extrinsic component of membrane+++GO:0033116///endoplasmic reticulum-Golgi intermediate compartment membrane+++GO:0043231///intracellular membrane-bounded organelle+++GO:0048471///perinuclear region of cytoplasm	GO:0005515///protein binding	GO:0006886///intracellular protein transport+++GO:0031401///positive regulation of protein modification process+++GO:0042593///glucose homeostasis+++GO:0046324///regulation of glucose import
sp|Q9BZE4|GTPB4_HUMAN	GTPBP4	NM_012341	GTPBP4	2685479	2680159	2636709	2598262	2734028	2707954	259929	2653125	2617278	2701143	2622885	2694458	03008///Ribosome biogenesis in eukaryotes				GO:0005634///nucleus+++GO:0005654///nucleoplasm+++GO:0005730///nucleolus+++GO:0005737///cytoplasm+++GO:0005739///mitochondrion+++GO:0005829///cytosol+++GO:0016020///membrane+++GO:0031965///nuclear membrane+++GO:0043204///perikaryon+++GO:0048471///perinuclear region of cytoplasm	GO:0000166///nucleotide binding+++GO:0003723///RNA binding+++GO:0003924///GTPase activity+++GO:0005344///oxygen carrier activity+++GO:0005515///protein binding+++GO:0005525///GTP binding+++GO:0019825///oxygen binding+++GO:0020037///heme binding+++GO:0046872///metal ion binding	GO:0000079///regulation of cyclin-dependent protein serine/threonine kinase activity+++GO:0000463///maturation of LSU-rRNA from tricistronic rRNA transcript (SSU-rRNA, 5.8S rRNA, LSU-rRNA)+++GO:0001649///osteoblast differentiation+++GO:0006915///apoptotic process+++GO:0008156///negative regulation of DNA replication+++GO:0008285///negative regulation of cell proliferation+++GO:0015671///oxygen transport+++GO:0022408///negative regulation of cell-cell adhesion+++GO:0030336///negative regulation of cell migration+++GO:0031397///negative regulation of protein ubiquitination+++GO:0033342///negative regulation of collagen binding+++GO:0042254///ribosome biogenesis+++GO:0050821///protein stabilization
sp|Q9BZE2|PUS3_HUMAN	PUS3	NM_031307	PUS3	2305553	2387754	2363492	2324525	2451134	2451486	2409779	2322609	2382872	2410153	244708	2428873		H00768///Autosomal recessive intellectual developmental disorder			GO:0005634///nucleus+++GO:0005737///cytoplasm+++GO:0005829///cytosol	GO:0003723///RNA binding+++GO:0009982///pseudouridine synthase activity+++GO:0016853///isomerase activity+++GO:0106029///tRNA pseudouridine synthase activity	GO:0001522///pseudouridine synthesis+++GO:0006400///tRNA modification+++GO:0008033///tRNA processing+++GO:0009451///RNA modification+++GO:0031119///tRNA pseudouridine synthesis+++GO:1990481///mRNA pseudouridine synthesis
sp|Q9BZE1|RM37_HUMAN	hsa_circ_0012640	hsa_circ_0012640	hsa_circ_0012640	2578727	256317	2548101	2497882	2584651	2588768	2496029	2574676	2550406	2566949	2514806	259995
sp|Q9BZD4|NUF2_HUMAN	NUF2	XM_024450112	NUF2	2316668	2386962	2382738	2145081	2335545	2347493	2098807	2269789	2115871	2306628	2342182	2333126					GO:0000775///chromosome, centromeric region+++GO:0000776///kinetochore+++GO:0005634///nucleus+++GO:0005654///nucleoplasm+++GO:0005694///chromosome+++GO:0005829///cytosol+++GO:0016020///membrane+++GO:0031262///Ndc80 complex	GO:0003674///molecular_function+++GO:0005515///protein binding+++GO:0044877///protein-containing complex binding	GO:0007049///cell cycle+++GO:0007052///mitotic spindle organization+++GO:0007059///chromosome segregation+++GO:0045132///meiotic chromosome segregation+++GO:0051301///cell division+++GO:0051315///attachment of mitotic spindle microtubules to kinetochore+++GO:0051383///kinetochore organization
sp|Q9BZ95|NSD3_HUMAN	NSD3	NM_023034	NSD3	2165691	222567	2245774	2103366	2208795	2226139	2193326	2220672	2204893	2233788	2099838	2151157	00310///Lysine degradation			R03875///No_INFO Protein lysine + S-Adenosyl-L-methionine <=> Protein N6-methyl-L-lysine + S-Adenosyl-L-homocysteine+++R04866///S-adenosyl-L-methionine:cytochrome-c-L-lysine N6-methyltransferase S-Adenosyl-L-methionine + Protein N6-methyl-L-lysine <=> S-Adenosyl-L-homocysteine + Protein N6,N6-dimethyl-L-lysine+++R04867///S-adenosyl-L-methionine:cytochrome-c-L-lysine N6-methyltransferase S-Adenosyl-L-methionine + Protein N6,N6-dimethyl-L-lysine <=> S-Adenosyl-L-homocysteine + Protein N6,N6,N6-trimethyl-L-lysine	GO:0000785///chromatin+++GO:0005634///nucleus+++GO:0005654///nucleoplasm+++GO:0005694///chromosome	GO:0005515///protein binding+++GO:0008168///methyltransferase activity+++GO:0016740///transferase activity+++GO:0018024///histone-lysine N-methyltransferase activity+++GO:0046872///metal ion binding+++GO:0046975///histone methyltransferase activity (H3-K36 specific)	GO:0006325///chromatin organization+++GO:0006355///regulation of transcription, DNA-templated+++GO:0010452///histone H3-K36 methylation+++GO:0016571///histone methylation+++GO:0032259///methylation+++GO:0034968///histone lysine methylation+++GO:0045893///positive regulation of transcription, DNA-templated+++GO:2001255///positive regulation of histone H3-K36 trimethylation
sp|Q9BZ67|FRMD8_HUMAN	FRMD8	NM_031904	FRMD8	2246239	2283581	2280577	2314693	2297629	2276832	227284	2239197	2263507	2266589	2277122	222715					GO:0005654///nucleoplasm+++GO:0005737///cytoplasm+++GO:0005829///cytosol+++GO:0005856///cytoskeleton+++GO:0005886///plasma membrane+++GO:0016020///membrane+++GO:0034451///centriolar satellite	GO:0005515///protein binding	GO:0032760///positive regulation of tumor necrosis factor production+++GO:0090090///negative regulation of canonical Wnt signaling pathway
sp|Q9BZ29|DOCK9_HUMAN	DOCK9	XM_006719931	DOCK9	2355481		2226041		2248866			2307887			2384892						GO:0005829///cytosol+++GO:0012505///endomembrane system+++GO:0016020///membrane	GO:0005085///guanyl-nucleotide exchange factor activity+++GO:0005515///protein binding+++GO:0045296///cadherin binding	GO:0007264///small GTPase mediated signal transduction+++GO:0008150///biological_process+++GO:0043547///positive regulation of GTPase activity+++GO:0050790///regulation of catalytic activity
sp|Q9BZ23|PANK2_HUMAN	PANK2	NM_153638	PANK2		2107854		2146356	2179298	2313717	2286178	2098858	2250271	2279853		2409943	00770///Pantothenate and CoA biosynthesis+++01240///Biosynthesis of cofactors	H00832///Core neuroacanthocytosis syndromes+++H00833///Neurodegeneration with brain iron accumulation+++H02208///Pantothenate kinase-associated neurodegeneration+++H02209///HARP syndrome	M00120///Coenzyme A biosynthesis, pantothenate => CoA	R02971///ATP:pantothenate 4'-phosphotransferase ATP + Pantetheine <=> ADP + Pantetheine 4'-phosphate+++R03018///ATP:pantothenate 4'-phosphotransferase ATP + Pantothenate <=> ADP + D-4'-Phosphopantothenate+++R04391///ATP:pantothenate 4'-phosphotransferase ATP + N-((R)-Pantothenoyl)-L-cysteine <=> ADP + (R)-4'-Phosphopantothenoyl-L-cysteine	GO:0005634///nucleus+++GO:0005737///cytoplasm+++GO:0005739///mitochondrion+++GO:0005758///mitochondrial intermembrane space+++GO:0005829///cytosol+++GO:0016020///membrane+++GO:0016021///integral component of membrane	GO:0000166///nucleotide binding+++GO:0004594///pantothenate kinase activity+++GO:0005515///protein binding+++GO:0005524///ATP binding+++GO:0016301///kinase activity+++GO:0016740///transferase activity	GO:0001525///angiogenesis+++GO:0007286///spermatid development+++GO:0009060///aerobic respiration+++GO:0015937///coenzyme A biosynthetic process+++GO:0015939///pantothenate metabolic process+++GO:0016310///phosphorylation+++GO:0019217///regulation of fatty acid metabolic process+++GO:0051881///regulation of mitochondrial membrane potential+++GO:0070584///mitochondrion morphogenesis+++GO:0090207///regulation of triglyceride metabolic process+++GO:1904251///regulation of bile acid metabolic process
sp|Q9BYX7|ACTBM_HUMAN	POTEI	XM_017004734	POTEI		1965204			1972916		2253062	2058481	2086696	2092217		209977					GO:0005615///extracellular space+++GO:0070062///extracellular exosome	GO:0003674///molecular_function	GO:0001895///retina homeostasis
sp|Q9BYW2|SETD2_HUMAN	SETD2	NM_014159	SETD2		2209206	2136045		2257835	2182326	2155618	2260257	2154933	2292159	2317483	2236476	00310///Lysine degradation	H02444///Luscan-Lumish syndrome		R03875///No_INFO Protein lysine + S-Adenosyl-L-methionine <=> Protein N6-methyl-L-lysine + S-Adenosyl-L-homocysteine+++R04866///S-adenosyl-L-methionine:cytochrome-c-L-lysine N6-methyltransferase S-Adenosyl-L-methionine + Protein N6-methyl-L-lysine <=> S-Adenosyl-L-homocysteine + Protein N6,N6-dimethyl-L-lysine+++R04867///S-adenosyl-L-methionine:cytochrome-c-L-lysine N6-methyltransferase S-Adenosyl-L-methionine + Protein N6,N6-dimethyl-L-lysine <=> S-Adenosyl-L-homocysteine + Protein N6,N6,N6-trimethyl-L-lysine	GO:0005634///nucleus+++GO:0005654///nucleoplasm+++GO:0005694///chromosome	GO:0005515///protein binding+++GO:0008168///methyltransferase activity+++GO:0016279///protein-lysine N-methyltransferase activity+++GO:0016740///transferase activity+++GO:0018024///histone-lysine N-methyltransferase activity+++GO:0043014///alpha-tubulin binding+++GO:0046872///metal ion binding+++GO:0046975///histone methyltransferase activity (H3-K36 specific)	GO:0001525///angiogenesis+++GO:0001570///vasculogenesis+++GO:0001763///morphogenesis of a branching structure+++GO:0001843///neural tube closure+++GO:0002376///immune system process+++GO:0006281///DNA repair+++GO:0006298///mismatch repair+++GO:0006325///chromatin organization+++GO:0006355///regulation of transcription, DNA-templated+++GO:0006368///transcription elongation from RNA polymerase II promoter+++GO:0006974///cellular response to DNA damage stimulus+++GO:0010452///histone H3-K36 methylation+++GO:0010468///regulation of gene expression+++GO:0010569///regulation of double-strand break repair via homologous recombination+++GO:0010793///regulation of mRNA export from nucleus+++GO:0016032///viral process+++GO:0018023///peptidyl-lysine trimethylation+++GO:0018026///peptidyl-lysine monomethylation+++GO:0030154///cell differentiation+++GO:0030900///forebrain development+++GO:0032259///methylation+++GO:0032465///regulation of cytokinesis+++GO:0032727///positive regulation of interferon-alpha production+++GO:0034340///response to type I interferon+++GO:0034728///nucleosome organization+++GO:0034968///histone lysine methylation+++GO:0035441///cell migration involved in vasculogenesis+++GO:0035987///endodermal cell differentiation+++GO:0045087///innate immune response+++GO:0048332///mesoderm morphogenesis+++GO:0048568///embryonic organ development+++GO:0048701///embryonic cranial skeleton morphogenesis+++GO:0048863///stem cell differentiation+++GO:0048864///stem cell development+++GO:0051607///defense response to virus+++GO:0060039///pericardium development+++GO:0060669///embryonic placenta morphogenesis+++GO:0060977///coronary vasculature morphogenesis+++GO:0097198///histone H3-K36 trimethylation+++GO:0097676///histone H3-K36 dimethylation+++GO:1902850///microtubule cytoskeleton organization involved in mitosis+++GO:1905634///regulation of protein localization to chromatin
sp|Q9BYV8|CEP41_HUMAN	CEP41	XM_011516709	CEP41	2214008	2298626	2352239	217551	2274674	2299224	2161894	227031	2157427	2194497	2288226	2307254		H00530///Joubert syndrome			GO:0005737///cytoplasm+++GO:0005813///centrosome+++GO:0005814///centriole+++GO:0005815///microtubule organizing center+++GO:0005829///cytosol+++GO:0005856///cytoskeleton+++GO:0005929///cilium+++GO:0016020///membrane+++GO:0036064///ciliary basal body+++GO:0042995///cell projection	GO:0005515///protein binding	GO:0015031///protein transport+++GO:0018095///protein polyglutamylation+++GO:0030030///cell projection organization+++GO:0060271///cilium assembly
sp|Q9BYT8|NEUL_HUMAN	NLN	NM_020726	NLN	2528867	258505	2596256	252927	2643622	2642085	2518792	2457409	2524407	2561266	2549578	2610647	04614///Renin-angiotensin system				GO:0005576///extracellular region+++GO:0005737///cytoplasm+++GO:0005739///mitochondrion+++GO:0005758///mitochondrial intermembrane space+++GO:0005886///plasma membrane	GO:0004222///metalloendopeptidase activity+++GO:0008233///peptidase activity+++GO:0008237///metallopeptidase activity+++GO:0016787///hydrolase activity+++GO:0042277///peptide binding+++GO:0046872///metal ion binding	GO:0006111///regulation of gluconeogenesis+++GO:0006508///proteolysis+++GO:0006518///peptide metabolic process+++GO:0007186///G protein-coupled receptor signaling pathway+++GO:1902809///regulation of skeletal muscle fiber differentiation
sp|Q9BYT3|STK33_HUMAN	STK33	NM_001352393	STK33		2294214	2330489	2188168	2246596	2172431	2187151			2228421	2183172	2165152					GO:0005634///nucleus+++GO:0005737///cytoplasm+++GO:0048471///perinuclear region of cytoplasm	GO:0000166///nucleotide binding+++GO:0004672///protein kinase activity+++GO:0004674///protein serine/threonine kinase activity+++GO:0005524///ATP binding+++GO:0016301///kinase activity+++GO:0016740///transferase activity	GO:0006468///protein phosphorylation+++GO:0016310///phosphorylation+++GO:0044773///mitotic DNA damage checkpoint+++GO:0046777///protein autophosphorylation
sp|Q9BYP7|WNK3_HUMAN	WNK3	XM_017029744	WNK3										2114329				H00243///Hyperkalemic distal renal tubular acidosis (RTA type 4)+++H00265///Hereditary sensory and autonomic neuropathy+++H02310///Renal tubular acidosis			GO:0005737///cytoplasm+++GO:0005829///cytosol+++GO:0005912///adherens junction+++GO:0005923///bicellular tight junction	GO:0000166///nucleotide binding+++GO:0004672///protein kinase activity+++GO:0004674///protein serine/threonine kinase activity+++GO:0005515///protein binding+++GO:0005524///ATP binding+++GO:0016301///kinase activity+++GO:0016740///transferase activity+++GO:0019869///chloride channel inhibitor activity+++GO:0019870///potassium channel inhibitor activity	GO:0006468///protein phosphorylation+++GO:0006884///cell volume homeostasis+++GO:0007231///osmosensory signaling pathway+++GO:0010765///positive regulation of sodium ion transport+++GO:0010766///negative regulation of sodium ion transport+++GO:0010800///positive regulation of peptidyl-threonine phosphorylation+++GO:0016310///phosphorylation+++GO:0018107///peptidyl-threonine phosphorylation+++GO:0032414///positive regulation of ion transmembrane transporter activity+++GO:0035556///intracellular signal transduction+++GO:0035633///maintenance of permeability of blood-brain barrier+++GO:0043066///negative regulation of apoptotic process+++GO:0046777///protein autophosphorylation+++GO:0050801///ion homeostasis+++GO:0051928///positive regulation of calcium ion transport+++GO:0072659///protein localization to plasma membrane+++GO:0090279///regulation of calcium ion import+++GO:1903078///positive regulation of protein localization to plasma membrane+++GO:1903288///positive regulation of potassium ion import+++GO:1904062///regulation of cation transmembrane transport+++GO:2000651///positive regulation of sodium ion transmembrane transporter activity
sp|Q9BYN8|RT26_HUMAN	MRPS26	NM_030811	MRPS26	2649695	2628234	2620799	2627082	2691047	2661916	2629063	263884	2658187	265196	2586978	2673039					GO:0005654///nucleoplasm+++GO:0005739///mitochondrion+++GO:0005743///mitochondrial inner membrane+++GO:0005763///mitochondrial small ribosomal subunit+++GO:0005840///ribosome	GO:0003723///RNA binding	GO:0042769///DNA damage response, detection of DNA damage+++GO:0070125///mitochondrial translational elongation+++GO:0070126///mitochondrial translational termination
sp|Q9BYN0|SRXN1_HUMAN	SRXN1	NM_080725	SRXN1	2487245	2365039	2377554	2550038	2448254	2468332	2524578	2408542	2530629	2458995		2455924					GO:0005737///cytoplasm+++GO:0005829///cytosol	GO:0000166///nucleotide binding+++GO:0005515///protein binding+++GO:0005524///ATP binding+++GO:0016209///antioxidant activity+++GO:0016491///oxidoreductase activity+++GO:0016667///oxidoreductase activity, acting on a sulfur group of donors+++GO:0032542///sulfiredoxin activity	GO:0006979///response to oxidative stress+++GO:0034599///cellular response to oxidative stress+++GO:0098869///cellular oxidant detoxification
sp|Q9BYM8|HOIL1_HUMAN	RBCK1	NM_031229	RBCK1	2286083	2317773	2317364	2231817	2243391	2176953	2284377	2224091	2108259	2126755	2320181	2210819	04217///Necroptosis+++04621///NOD-like receptor signaling pathway+++05131///Shigellosis	H01744///Polyglucosan body myopathy			GO:0000151///ubiquitin ligase complex+++GO:0005829///cytosol+++GO:0071797///LUBAC complex	GO:0003713///transcription coactivator activity+++GO:0004842///ubiquitin-protein transferase activity+++GO:0005515///protein binding+++GO:0016740///transferase activity+++GO:0042802///identical protein binding+++GO:0043130///ubiquitin binding+++GO:0046872///metal ion binding	GO:0000209///protein polyubiquitination+++GO:0007249///I-kappaB kinase/NF-kappaB signaling+++GO:0010803///regulation of tumor necrosis factor-mediated signaling pathway+++GO:0016032///viral process+++GO:0032088///negative regulation of NF-kappaB transcription factor activity+++GO:0043065///positive regulation of apoptotic process+++GO:0043123///positive regulation of I-kappaB kinase/NF-kappaB signaling+++GO:0043161///proteasome-mediated ubiquitin-dependent protein catabolic process+++GO:0045893///positive regulation of transcription, DNA-templated+++GO:0050852///T cell receptor signaling pathway+++GO:0051092///positive regulation of NF-kappaB transcription factor activity+++GO:0051220///cytoplasmic sequestering of protein+++GO:0060546///negative regulation of necroptotic process+++GO:0097039///protein linear polyubiquitination+++GO:1901224///positive regulation of NIK/NF-kappaB signaling+++GO:2001238///positive regulation of extrinsic apoptotic signaling pathway
sp|Q9BYK8|HELZ2_HUMAN	HELZ2	NM_001037335	HELZ2	233342	2350539	2182376	2351276	2239826	2282092	2361405	230915	2351725	2313439	2343446	2341197					GO:0005634///nucleus+++GO:0005654///nucleoplasm+++GO:0005737///cytoplasm+++GO:0016020///membrane	GO:0000166///nucleotide binding+++GO:0003677///DNA binding+++GO:0003723///RNA binding+++GO:0003724///RNA helicase activity+++GO:0004386///helicase activity+++GO:0004540///ribonuclease activity+++GO:0005515///protein binding+++GO:0005524///ATP binding+++GO:0016787///hydrolase activity+++GO:0030374///nuclear receptor transcription coactivator activity+++GO:0046872///metal ion binding	GO:0000184///nuclear-transcribed mRNA catabolic process, nonsense-mediated decay+++GO:0019216///regulation of lipid metabolic process+++GO:0045893///positive regulation of transcription, DNA-templated+++GO:0045944///positive regulation of transcription by RNA polymerase II+++GO:0090501///RNA phosphodiester bond hydrolysis
sp|Q9BYJ9|YTHD1_HUMAN	hsa_circ_0061146	hsa_circ_0061146	hsa_circ_0061146	2375186	2411158	2404149	2449979	2435664	2434023	245466	2353847	2445266	2429944	236185	2434961
sp|Q9BYI3|HYCCI_HUMAN	FAM126A	XM_011515589	FAM126A	2394047	2361756	2399539	2375035	2399908	2374481	2348172	2359259	2360732	227903	244211	2369759		H00679///Hypomyelinating leukodystrophy			GO:0005737///cytoplasm+++GO:0005829///cytosol+++GO:0005886///plasma membrane+++GO:0016020///membrane	GO:0005515///protein binding	GO:0042552///myelination+++GO:0046854///phosphatidylinositol phosphorylation+++GO:0072659///protein localization to plasma membrane
sp|Q9BYG5|PAR6B_HUMAN	PARD6B	NM_032521	PARD6B	2342544	2430442	2432815	2365662	241354	2423645	2339282	2316339	2375862	2429149	2418674	2368519	04015///Rap1 signaling pathway+++04144///Endocytosis+++04360///Axon guidance+++04390///Hippo signaling pathway+++04391///Hippo signaling pathway - fly+++04530///Tight junction+++05165///Human papillomavirus infection				GO:0005634///nucleus+++GO:0005737///cytoplasm+++GO:0005829///cytosol+++GO:0005886///plasma membrane+++GO:0005923///bicellular tight junction+++GO:0005938///cell cortex+++GO:0016020///membrane+++GO:0016324///apical plasma membrane+++GO:0030054///cell junction+++GO:0032991///protein-containing complex+++GO:0045177///apical part of cell+++GO:0070062///extracellular exosome	GO:0005080///protein kinase C binding+++GO:0005515///protein binding	GO:0007043///cell-cell junction assembly+++GO:0007049///cell cycle+++GO:0007098///centrosome cycle+++GO:0007163///establishment or maintenance of cell polarity+++GO:0007409///axonogenesis+++GO:0030334///regulation of cell migration+++GO:0051301///cell division+++GO:0060341///regulation of cellular localization+++GO:0065003///protein-containing complex assembly+++GO:0070830///bicellular tight junction assembly
sp|Q9BYG3|MK67I_HUMAN	NIFK	NM_032390	NIFK	2607315	2539461	2491491	2485747	2630586	258735	2489338	2569607	2511642	2601897	2671423	2588984					GO:0000794///condensed nuclear chromosome+++GO:0005634///nucleus+++GO:0005654///nucleoplasm+++GO:0005694///chromosome+++GO:0005730///nucleolus+++GO:0005737///cytoplasm	GO:0003676///nucleic acid binding+++GO:0003723///RNA binding+++GO:0005515///protein binding	GO:0000463///maturation of LSU-rRNA from tricistronic rRNA transcript (SSU-rRNA, 5.8S rRNA, LSU-rRNA)+++GO:0009303///rRNA transcription+++GO:0016072///rRNA metabolic process+++GO:0065003///protein-containing complex assembly
sp|Q9BYE7|PCGF6_HUMAN	PCGF6	NM_001011663	PCGF6	2256322	2289097	2308957	2204925	2253616	2265934	2188277	2141948	218489	2309207	2386599	2244333	04550///Signaling pathways regulating pluripotency of stem cells				GO:0005634///nucleus+++GO:0005654///nucleoplasm+++GO:0031519///PcG protein complex+++GO:0035102///PRC1 complex	GO:0005515///protein binding+++GO:0046872///metal ion binding	GO:0000122///negative regulation of transcription by RNA polymerase II+++GO:0006357///regulation of transcription by RNA polymerase II+++GO:0036353///histone H2A-K119 monoubiquitination+++GO:0045892///negative regulation of transcription, DNA-templated+++GO:0070317///negative regulation of G0 to G1 transition
sp|Q9BYD6|RM01_HUMAN	MRPL1	NM_020236	MRPL1	259057	2556616	254577	2504383	2583388	2556189	2509941	2590421	2545749	2573485	2598536	2605935	03010///Ribosome				GO:0005739///mitochondrion+++GO:0005743///mitochondrial inner membrane+++GO:0005840///ribosome+++GO:0015934///large ribosomal subunit+++GO:0022625///cytosolic large ribosomal subunit	GO:0003723///RNA binding+++GO:0003735///structural constituent of ribosome+++GO:0005515///protein binding	GO:0000470///maturation of LSU-rRNA+++GO:0006412///translation+++GO:0070125///mitochondrial translational elongation+++GO:0070126///mitochondrial translational termination
sp|Q9BYD3|RM04_HUMAN	MRPL4	NM_015956	MRPL4	2526873	2502124	249173	2406523	2521945	2522568	241006	2488244	2464826	2503467	2450212	2506293	03010///Ribosome				GO:0005739///mitochondrion+++GO:0005743///mitochondrial inner membrane+++GO:0005762///mitochondrial large ribosomal subunit+++GO:0005840///ribosome	GO:0003723///RNA binding+++GO:0003735///structural constituent of ribosome+++GO:0005515///protein binding	GO:0006412///translation+++GO:0070125///mitochondrial translational elongation+++GO:0070126///mitochondrial translational termination
sp|Q9BYD2|RM09_HUMAN	MRPL9	NM_031420	MRPL9	254144	2523334	249969	2461453	257093	2571094	2445796	2541128	2503987	2549455	2521486	2561901	03010///Ribosome				GO:0005739///mitochondrion+++GO:0005743///mitochondrial inner membrane+++GO:0005761///mitochondrial ribosome+++GO:0005762///mitochondrial large ribosomal subunit+++GO:0005840///ribosome	GO:0003723///RNA binding+++GO:0003735///structural constituent of ribosome+++GO:0005515///protein binding	GO:0006412///translation+++GO:0070125///mitochondrial translational elongation+++GO:0070126///mitochondrial translational termination
sp|Q9BYD1|RM13_HUMAN	MRPL13	NM_014078	MRPL13	2588489	2564631	2551418	2499539	2574559	2579262	2490557	2533002	247758	2521857	2571412	2550627	03010///Ribosome				GO:0005634///nucleus+++GO:0005730///nucleolus+++GO:0005737///cytoplasm+++GO:0005739///mitochondrion+++GO:0005743///mitochondrial inner membrane+++GO:0005761///mitochondrial ribosome+++GO:0005762///mitochondrial large ribosomal subunit+++GO:0005783///endoplasmic reticulum+++GO:0005829///cytosol+++GO:0005840///ribosome+++GO:0016020///membrane+++GO:0022625///cytosolic large ribosomal subunit+++GO:0022626///cytosolic ribosome	GO:0003723///RNA binding+++GO:0003729///mRNA binding+++GO:0003735///structural constituent of ribosome+++GO:0005515///protein binding	GO:0001824///blastocyst development+++GO:0002181///cytoplasmic translation+++GO:0006412///translation+++GO:0017148///negative regulation of translation+++GO:0060348///bone development+++GO:0070125///mitochondrial translational elongation+++GO:0070126///mitochondrial translational termination
sp|Q9BYC9|RM20_HUMAN	MRPL20	NM_017971	MRPL20	2371663	2331737			2408179	2302175		2224712		2317659	2198808	2277556	03010///Ribosome				GO:0005739///mitochondrion+++GO:0005743///mitochondrial inner membrane+++GO:0005761///mitochondrial ribosome+++GO:0005762///mitochondrial large ribosomal subunit+++GO:0005840///ribosome	GO:0003723///RNA binding+++GO:0003735///structural constituent of ribosome+++GO:0005515///protein binding+++GO:0019843///rRNA binding	GO:0000027///ribosomal large subunit assembly+++GO:0006412///translation+++GO:0070125///mitochondrial translational elongation+++GO:0070126///mitochondrial translational termination
sp|Q9BYC8|RM32_HUMAN	MRPL32	NM_031903	MRPL32	237195	2391914	2314481	2306138	2432069	2402464	2270172	2359404	2346189	2340965	2251661	2331934	03010///Ribosome				GO:0005739///mitochondrion+++GO:0005743///mitochondrial inner membrane+++GO:0005761///mitochondrial ribosome+++GO:0005762///mitochondrial large ribosomal subunit+++GO:0015934///large ribosomal subunit	GO:0003723///RNA binding+++GO:0003735///structural constituent of ribosome+++GO:0005515///protein binding	GO:0006412///translation+++GO:0070125///mitochondrial translational elongation+++GO:0070126///mitochondrial translational termination
sp|Q9BYC5|FUT8_HUMAN	FUT8	NM_001371533	FUT8	2336696	2388973	2417223	2435373	2078505		2436773	2292248	2439875	2277777	2341554	2105483	00510///N-Glycan biosynthesis+++00513///Various types of N-glycan biosynthesis+++00533///Glycosaminoglycan biosynthesis - keratan sulfate+++05202///Transcriptional misregulation in cancer	H02451///Congenital disorder of glycosylation with defective fucosylation	M00075///N-glycan biosynthesis, complex type	R05988///No_INFO GDP-L-fucose + G00015 <=> GDP + G00016+++R09319///No_INFO GDP-L-fucose + G00014 <=> GDP + G10770	GO:0000139///Golgi membrane+++GO:0005794///Golgi apparatus+++GO:0016020///membrane+++GO:0016021///integral component of membrane+++GO:0032580///Golgi cisterna membrane+++GO:0070062///extracellular exosome	GO:0005515///protein binding+++GO:0008424///glycoprotein 6-alpha-L-fucosyltransferase activity+++GO:0016740///transferase activity+++GO:0016757///transferase activity, transferring glycosyl groups+++GO:0016758///transferase activity, transferring hexosyl groups+++GO:0017124///SH3 domain binding+++GO:0046921///alpha-(1->6)-fucosyltransferase activity	GO:0001701///in utero embryonic development+++GO:0006486///protein glycosylation+++GO:0006487///protein N-linked glycosylation+++GO:0006491///N-glycan processing+++GO:0007179///transforming growth factor beta receptor signaling pathway+++GO:0007229///integrin-mediated signaling pathway+++GO:0007585///respiratory gaseous exchange+++GO:0009312///oligosaccharide biosynthetic process+++GO:0010468///regulation of gene expression+++GO:0016477///cell migration+++GO:0018279///protein N-linked glycosylation via asparagine+++GO:0019082///viral protein processing+++GO:0033578///protein glycosylation in Golgi+++GO:0036071///N-glycan fucosylation+++GO:0042355///L-fucose catabolic process+++GO:0043112///receptor metabolic process+++GO:0046368///GDP-L-fucose metabolic process+++GO:1900407///regulation of cellular response to oxidative stress
sp|Q9BYB4|GNB1L_HUMAN	GNB1L	NM_053004	GNB1L	2393264	2350094	2347089	2350506	2336073	2341612	2365212	2315495	2335593	233134	2271599	2353443					GO:0009898///cytoplasmic side of plasma membrane	GO:0003674///molecular_function	GO:0007186///G protein-coupled receptor signaling pathway+++GO:0035556///intracellular signal transduction
sp|Q9BY89|K1671_HUMAN	KIAA1671	XM_006724346	KIAA1671		2248767		2204455	2138561	2213004	2158728	2090419	2055592	2160582		2278349
sp|Q9BY77|PDIP3_HUMAN	POLDIP3	NM_032311	POLDIP3	2275763	2362512	2278638	2332603	2429013	2474693	238651	233162	2380646	2424019	2254497	2507098					GO:0005634///nucleus+++GO:0005654///nucleoplasm+++GO:0005737///cytoplasm+++GO:0005829///cytosol+++GO:0016607///nuclear speck+++GO:0036464///cytoplasmic ribonucleoprotein granule	GO:0003676///nucleic acid binding+++GO:0003723///RNA binding+++GO:0003729///mRNA binding+++GO:0005515///protein binding+++GO:0044877///protein-containing complex binding	GO:0006405///RNA export from nucleus+++GO:0006406///mRNA export from nucleus+++GO:0006417///regulation of translation+++GO:0016973///poly(A)+ mRNA export from nucleus+++GO:0031124///mRNA 3'-end processing+++GO:0045727///positive regulation of translation+++GO:0051028///mRNA transport
sp|Q9BY71|LRRC3_HUMAN	LRRC3	NM_030891	LRRC3			2334815	2287535	2339274		2332345					2323651					GO:0005886///plasma membrane+++GO:0016020///membrane+++GO:0016021///integral component of membrane	GO:0005515///protein binding
sp|Q9BY67|CADM1_HUMAN	CADM1	NM_014333	CADM1		2130513	2224222	2165042			1995283	1672808	2227352	2235558			04514///Cell adhesion molecules	H00054///Nasopharyngeal cancer			GO:0005886///plasma membrane+++GO:0005911///cell-cell junction+++GO:0016020///membrane+++GO:0016021///integral component of membrane+++GO:0016323///basolateral plasma membrane+++GO:0030054///cell junction+++GO:0045202///synapse	GO:0005102///signaling receptor binding+++GO:0005515///protein binding+++GO:0030165///PDZ domain binding+++GO:0042803///protein homodimerization activity	GO:0001819///positive regulation of cytokine production+++GO:0001913///T cell mediated cytotoxicity+++GO:0002376///immune system process+++GO:0006915///apoptotic process+++GO:0007155///cell adhesion+++GO:0007156///homophilic cell adhesion via plasma membrane adhesion molecules+++GO:0007157///heterophilic cell-cell adhesion via plasma membrane cell adhesion molecules+++GO:0007275///multicellular organism development+++GO:0007283///spermatogenesis+++GO:0008037///cell recognition+++GO:0016032///viral process+++GO:0030154///cell differentiation+++GO:0034332///adherens junction organization+++GO:0042271///susceptibility to natural killer cell mediated cytotoxicity+++GO:0045954///positive regulation of natural killer cell mediated cytotoxicity+++GO:0050798///activated T cell proliferation+++GO:0051606///detection of stimulus
sp|Q9BY66|KDM5D_HUMAN	KDM5D	NM_004653	KDM5D		2169348	2156516		2089298					2118367	213699			H00658///Syndromic X-linked mental retardation+++H00768///Autosomal recessive intellectual developmental disorder+++H02534///Y-linked spermatogenic failure			GO:0001650///fibrillar center+++GO:0005634///nucleus+++GO:0005654///nucleoplasm	GO:0003677///DNA binding+++GO:0005515///protein binding+++GO:0016491///oxidoreductase activity+++GO:0032452///histone demethylase activity+++GO:0032453///histone demethylase activity (H3-K4 specific)+++GO:0034647///histone demethylase activity (H3-trimethyl-K4 specific)+++GO:0046872///metal ion binding+++GO:0050681///androgen receptor binding+++GO:0051213///dioxygenase activity	GO:0002457///T cell antigen processing and presentation+++GO:0006325///chromatin organization+++GO:0006338///chromatin remodeling+++GO:0034720///histone H3-K4 demethylation+++GO:0034721///histone H3-K4 demethylation, trimethyl-H3-K4-specific+++GO:0060765///regulation of androgen receptor signaling pathway
sp|Q9BY50|SC11C_HUMAN	SEC11C	NM_033280	SEC11C	2308459	2322434	2323537	22.84	2345237	2354695	2293115	2295192	2296077	2219739	2220236	2270257	03060///Protein export				GO:0005783///endoplasmic reticulum+++GO:0005787///signal peptidase complex+++GO:0005789///endoplasmic reticulum membrane+++GO:0016020///membrane+++GO:0016021///integral component of membrane+++GO:0043231///intracellular membrane-bounded organelle	GO:0004252///serine-type endopeptidase activity+++GO:0005515///protein binding+++GO:0008233///peptidase activity+++GO:0008236///serine-type peptidase activity+++GO:0016787///hydrolase activity	GO:0006465///signal peptide processing+++GO:0006508///proteolysis
sp|Q9BY49|PECR_HUMAN	PECR	NM_018441	PECR	2207348				2155567	2177915				220483		2228482	04146///Peroxisome				GO:0005739///mitochondrion+++GO:0005777///peroxisome+++GO:0005778///peroxisomal membrane+++GO:0005829///cytosol	GO:0005102///signaling receptor binding+++GO:0008670///2,4-dienoyl-CoA reductase (NADPH) activity+++GO:0016491///oxidoreductase activity+++GO:0019166///trans-2-enoyl-CoA reductase (NADPH) activity	GO:0001561///fatty acid alpha-oxidation+++GO:0006629///lipid metabolic process+++GO:0006631///fatty acid metabolic process+++GO:0006633///fatty acid biosynthetic process+++GO:0008104///protein localization+++GO:0033306///phytol metabolic process
sp|Q9BY44|EIF2A_HUMAN	EIF2A	NM_032025	EIF2A	2584898	2563072	2560255	2593898	2636556	2628234	260675	2623292	2612227	2607646	2544835	2675917					GO:0005615///extracellular space+++GO:0005737///cytoplasm+++GO:0005850///eukaryotic translation initiation factor 2 complex+++GO:0022627///cytosolic small ribosomal subunit+++GO:0072562///blood microparticle	GO:0000049///tRNA binding+++GO:0003729///mRNA binding+++GO:0003743///translation initiation factor activity+++GO:0005515///protein binding+++GO:0043022///ribosome binding+++GO:0045296///cadherin binding	GO:0006413///translational initiation+++GO:0006417///regulation of translation+++GO:0006468///protein phosphorylation+++GO:0009967///positive regulation of signal transduction+++GO:0032933///SREBP signaling pathway+++GO:0042255///ribosome assembly+++GO:1990928///response to amino acid starvation
sp|Q9BY42|RTF2_HUMAN	RTF2	NM_016407	RTF2	2368817	2359864	2391064	2270319	2340649	238313	2323225	2262799	2313221	2392994	233734	2270797					GO:0005634///nucleus+++GO:0005657///replication fork+++GO:0005694///chromosome	GO:0003677///DNA binding+++GO:0005515///protein binding	GO:0071171///site-specific DNA replication termination at RTS1 barrier+++GO:0072711///cellular response to hydroxyurea+++GO:0097752///regulation of DNA stability+++GO:1902979///mitotic DNA replication termination
sp|Q9BY41|HDAC8_HUMAN	HDAC8	NM_018486	HDAC8	2338838	2322211	2379016	2307876	2239507	227961	2302903	2307302	2326311	2212063	2366695	2240168	04613///Neutrophil extracellular trap formation+++05034///Alcoholism+++05203///Viral carcinogenesis	H00631///Cornelia de Lange syndrome			GO:0000118///histone deacetylase complex+++GO:0000228///nuclear chromosome+++GO:0005634///nucleus+++GO:0005654///nucleoplasm+++GO:0005737///cytoplasm+++GO:0005886///plasma membrane	GO:0004407///histone deacetylase activity+++GO:0005515///protein binding+++GO:0008134///transcription factor binding+++GO:0016787///hydrolase activity+++GO:0030544///Hsp70 protein binding+++GO:0032041///NAD-dependent histone deacetylase activity (H3-K14 specific)+++GO:0046872///metal ion binding+++GO:0051879///Hsp90 protein binding	GO:0000122///negative regulation of transcription by RNA polymerase II+++GO:0006325///chromatin organization+++GO:0006333///chromatin assembly or disassembly+++GO:0007062///sister chromatid cohesion+++GO:0016575///histone deacetylation+++GO:0031397///negative regulation of protein ubiquitination+++GO:0031647///regulation of protein stability+++GO:0032204///regulation of telomere maintenance+++GO:0045944///positive regulation of transcription by RNA polymerase II+++GO:0070932///histone H3 deacetylation+++GO:0070933///histone H4 deacetylation+++GO:0071922///regulation of cohesin loading
sp|Q9BY32|ITPA_HUMAN	ITPA	NM_033453	ITPA	2591442	255808	2575273	2567658	2561459	2574983	2576523	2535463	2538301	2543043	2574711	2587998	00230///Purine metabolism+++00983///Drug metabolism - other enzymes	H00606///Early infantile epileptic encephalopathy		R00426///GTP diphosphohydrolase (diphosphate-forming); Guanosine GTP + H2O <=> GMP + Diphosphate+++R00720///Inosine 5'-triphosphate pyrophosphohydrolase ITP + H2O <=> IMP + Diphosphate+++R01855///2'-deoxyguanosine 5'-triphosphate diphosphohydrolase dGTP + H2O <=> dGMP + Diphosphate+++R02100///dUTP nucleotidohydrolase dUTP + H2O <=> dUMP + Diphosphate+++R02720///XTP pyrophosphohydrolase; XTP XTP + H2O <=> Xanthosine 5'-phosphate + Diphosphate+++R03531///2'-Deoxyinosine-5'-triphosphate pyrophosphohydrolase; dITP dITP + H2O <=> 2'-Deoxyinosine 5'-phosphate + Diphosphate+++R08243///inosine triphosphate pyrophosphatase 6-Mercaptopurine ribonucleoside triphosphate + H2O <=> 6-Thioinosine-5'-monophosphate + Diphosphate	GO:0005654///nucleoplasm+++GO:0005737///cytoplasm+++GO:0005829///cytosol+++GO:0043231///intracellular membrane-bounded organelle	GO:0000166///nucleotide binding+++GO:0004551///nucleotide diphosphatase activity+++GO:0016787///hydrolase activity+++GO:0035529///NADH pyrophosphatase activity+++GO:0035870///dITP diphosphatase activity+++GO:0036218///dTTP diphosphatase activity+++GO:0042802///identical protein binding+++GO:0046872///metal ion binding+++GO:0047429///nucleoside-triphosphate diphosphatase activity	GO:0006193///ITP catabolic process+++GO:0006195///purine nucleotide catabolic process+++GO:0009117///nucleotide metabolic process+++GO:0009143///nucleoside triphosphate catabolic process+++GO:0009204///deoxyribonucleoside triphosphate catabolic process+++GO:0051276///chromosome organization
sp|Q9BY12|SCAPE_HUMAN	SCAPER	XM_017022270	SCAPER											2067835			H02463///Syndromic intellectual developmental disorder			GO:0005634///nucleus+++GO:0005654///nucleoplasm+++GO:0005783///endoplasmic reticulum+++GO:0005829///cytosol+++GO:0016607///nuclear speck	GO:0003676///nucleic acid binding+++GO:0005515///protein binding+++GO:0008270///zinc ion binding+++GO:0046872///metal ion binding
sp|Q9BY11|PACN1_HUMAN	PACSIN1	NM_001199583	PACSIN1		2196028	2227002	2402705	2335134	2349551	2454214		2395509	2151849		2300941					GO:0005737///cytoplasm+++GO:0005768///endosome+++GO:0005829///cytosol+++GO:0005856///cytoskeleton+++GO:0005886///plasma membrane+++GO:0016020///membrane+++GO:0030054///cell junction+++GO:0030137///COPI-coated vesicle+++GO:0030659///cytoplasmic vesicle membrane+++GO:0031410///cytoplasmic vesicle+++GO:0032587///ruffle membrane+++GO:0042995///cell projection+++GO:0043005///neuron projection+++GO:0043679///axon terminus+++GO:0045202///synapse+++GO:0048471///perinuclear region of cytoplasm+++GO:0098684///photoreceptor ribbon synapse+++GO:0098833///presynaptic endocytic zone	GO:0005515///protein binding+++GO:0005543///phospholipid binding+++GO:0008092///cytoskeletal protein binding+++GO:0008289///lipid binding+++GO:0016301///kinase activity+++GO:0042802///identical protein binding	GO:0006897///endocytosis+++GO:0007010///cytoskeleton organization+++GO:0007015///actin filament organization+++GO:0016310///phosphorylation+++GO:0030100///regulation of endocytosis+++GO:0045806///negative regulation of endocytosis+++GO:0048488///synaptic vesicle endocytosis+++GO:0048666///neuron development+++GO:0048812///neuron projection morphogenesis+++GO:0072657///protein localization to membrane+++GO:0072659///protein localization to plasma membrane+++GO:0097320///plasma membrane tubulation+++GO:1900006///positive regulation of dendrite development
sp|Q9BXY0|MAK16_HUMAN	MAK16	NM_032509	MAK16	2627976	2609868	2605181	2585618	2656482	2645625	2576518	2614476	2577857	2633699	2588141	2651688					GO:0005634///nucleus+++GO:0005730///nucleolus+++GO:0030687///preribosome, large subunit precursor+++GO:0043231///intracellular membrane-bounded organelle	GO:0003723///RNA binding+++GO:0005515///protein binding	GO:0000460///maturation of 5.8S rRNA+++GO:0000470///maturation of LSU-rRNA
sp|Q9BXX0|EMIL2_HUMAN	EMILIN2	NM_032048	EMILIN2	2521325																GO:0005576///extracellular region+++GO:0005581///collagen trimer+++GO:0062023///collagen-containing extracellular matrix	GO:0005515///protein binding+++GO:0030023///extracellular matrix constituent conferring elasticity	GO:0007155///cell adhesion+++GO:0008150///biological_process
sp|Q9BXW9|FACD2_HUMAN	hsa_circ_0064201	hsa_circ_0064201	hsa_circ_0064201	2502242	2599624	2588561	2335012	254906	2556555	2357465	2454679	2351156	255906	2544286	2530405
sp|Q9BXW7|HDHD5_HUMAN	HDHD5	NM_033070	HDHD5	2582147	2625302	2640978	2560478	2611314	2627389	2547938	2561493	261926	2648596	25427	2649207					GO:0005739///mitochondrion		GO:0046474///glycerophospholipid biosynthetic process
sp|Q9BXW6|OSBL1_HUMAN	OSBPL1A	XM_017025530	OSBPL1A	240478	2452096	2461642	2328368	2371153	2408148	2335101	2302809	2297117	2393925	2391067	2347022		H00604///Deafness, autosomal dominant			GO:0005768///endosome+++GO:0005770///late endosome+++GO:0005829///cytosol+++GO:0016020///membrane+++GO:0043231///intracellular membrane-bounded organelle+++GO:0044232///organelle membrane contact site+++GO:0070062///extracellular exosome	GO:0005515///protein binding+++GO:0005543///phospholipid binding+++GO:0008289///lipid binding+++GO:0015248///sterol transporter activity+++GO:0015485///cholesterol binding+++GO:0032934///sterol binding	GO:0006699///bile acid biosynthetic process+++GO:0006869///lipid transport+++GO:0008203///cholesterol metabolic process+++GO:0015918///sterol transport+++GO:0016192///vesicle-mediated transport
sp|Q9BXV9|GON7_HUMAN	GON7	rna-NM_032490.5-2	GON7	2455626	2524004	2451019	2497664	2479393	2454356	2552114	2414919	2387855	2441409	2490046	2374435
sp|Q9BXT2|CCG6_HUMAN	CACNG6	NM_145814	CACNG6	2838295	2801629	2745797	2822085	2760428	2751773	2792888	2826122	2763411	2723375	2768834	2737797	04010///MAPK signaling pathway+++04260///Cardiac muscle contraction+++04261///Adrenergic signaling in cardiomyocytes+++04921///Oxytocin signaling pathway+++05410///Hypertrophic cardiomyopathy+++05412///Arrhythmogenic right ventricular cardiomyopathy+++05414///Dilated cardiomyopathy				GO:0005886///plasma membrane+++GO:0005891///voltage-gated calcium channel complex+++GO:0016020///membrane+++GO:0016021///integral component of membrane+++GO:1990454///L-type voltage-gated calcium channel complex	GO:0005244///voltage-gated ion channel activity+++GO:0005245///voltage-gated calcium channel activity+++GO:0005246///calcium channel regulator activity+++GO:0005262///calcium channel activity	GO:0006811///ion transport+++GO:0006816///calcium ion transport+++GO:0034765///regulation of ion transmembrane transport+++GO:0061337///cardiac conduction+++GO:0070588///calcium ion transmembrane transport+++GO:1902514///regulation of calcium ion transmembrane transport via high voltage-gated calcium channel
sp|Q9BXS6|NUSAP_HUMAN	hsa_circ_0034690	hsa_circ_0034690	hsa_circ_0034690	2062224	2316477	2239348	2060916	2158897	2205429	2008607	2131871	1995484	2247707	2152885	2075518
sp|Q9BXS5|AP1M1_HUMAN	hsa_circ_0049875	hsa_circ_0049875	hsa_circ_0049875	2685628	267557	269878	2591975	2597219	2595641	2584344	2670279	259749	2649045	2681794	2586717
sp|Q9BXR0|TGT_HUMAN	hsa_circ_0049315	hsa_circ_0049315	hsa_circ_0049315	2522708	2587495	2572205	2447172	2551435	2551615	2466963	2508552	2509569	2566958	2534624	2595389
sp|Q9BXP5|SRRT_HUMAN	SRRT	NM_015908	SRRT	2731406	2722097	2731251	2694215	272334	2708443	26961	2702198	2686701	269042	2727387	2703508					GO:0005634///nucleus+++GO:0005654///nucleoplasm+++GO:0005737///cytoplasm+++GO:0016604///nuclear body+++GO:0032991///protein-containing complex+++GO:1990904///ribonucleoprotein complex	GO:0003676///nucleic acid binding+++GO:0003677///DNA binding+++GO:0003723///RNA binding+++GO:0005515///protein binding+++GO:0030674///protein binding, bridging+++GO:0140262///mRNA cap binding complex binding	GO:0000398///mRNA splicing, via spliceosome+++GO:0006355///regulation of transcription, DNA-templated+++GO:0006397///mRNA processing+++GO:0031047///gene silencing by RNA+++GO:0031053///primary miRNA processing+++GO:0042795///snRNA transcription by RNA polymerase II+++GO:0046685///response to arsenic-containing substance+++GO:0050769///positive regulation of neurogenesis+++GO:0097150///neuronal stem cell population maintenance
sp|Q9BXP2|S12A9_HUMAN	SLC12A9	NM_020246	SLC12A9	238925	2383852	2363563	2401963	2456948	2427367	2414073	2336874	2399917	2357766	2355687	2407193					GO:0005886///plasma membrane+++GO:0016020///membrane+++GO:0016021///integral component of membrane+++GO:0070062///extracellular exosome	GO:0015377///cation:chloride symporter activity+++GO:0015379///potassium:chloride symporter activity+++GO:0022857///transmembrane transporter activity	GO:0006811///ion transport+++GO:0006884///cell volume homeostasis+++GO:0015698///inorganic anion transport+++GO:0055064///chloride ion homeostasis+++GO:0055075///potassium ion homeostasis+++GO:0055085///transmembrane transport+++GO:1902476///chloride transmembrane transport+++GO:1990573///potassium ion import across plasma membrane
sp|Q9BXK5|B2L13_HUMAN	BCL2L13	NM_015367	BCL2L13	2424989	239083	2386002	2402103	2408383	2391451	2371927	238358	2424021	2366022	24113	240912	04137///Mitophagy - animal+++05134///Legionellosis				GO:0005634///nucleus+++GO:0005739///mitochondrion+++GO:0016020///membrane+++GO:0016021///integral component of membrane+++GO:0031966///mitochondrial membrane	GO:0005515///protein binding+++GO:0008656///cysteine-type endopeptidase activator activity involved in apoptotic process	GO:0006915///apoptotic process+++GO:0006919///activation of cysteine-type endopeptidase activity involved in apoptotic process+++GO:0042981///regulation of apoptotic process
sp|Q9BXJ9|NAA15_HUMAN	NAA15	NM_057175	NAA15	268448	2666599	2661022	2629266	2710464	2712101	2634782	2634747	262684	2690823	2647504	2716661		H00773///Autosomal dominant intellectual developmental disorder			GO:0005634///nucleus+++GO:0005667///transcription factor complex+++GO:0005737///cytoplasm+++GO:0005829///cytosol+++GO:0016020///membrane+++GO:0016604///nuclear body+++GO:0031415///NatA complex+++GO:0043231///intracellular membrane-bounded organelle	GO:0003723///RNA binding+++GO:0004596///peptide alpha-N-acetyltransferase activity+++GO:0005515///protein binding+++GO:0016407///acetyltransferase activity+++GO:0043022///ribosome binding	GO:0001525///angiogenesis+++GO:0006474///N-terminal protein amino acid acetylation+++GO:0017196///N-terminal peptidyl-methionine acetylation+++GO:0030154///cell differentiation+++GO:0043066///negative regulation of apoptotic process+++GO:0045893///positive regulation of transcription, DNA-templated+++GO:0050821///protein stabilization
sp|Q9BXJ8|TACAN_HUMAN	TMEM120A	NM_031925	TMEM120A	2202658	2156459	2034327	2245108	2060084	2089006	2262903	2260177	2210262	21758	2208074	2268229					GO:0005575///cellular_component+++GO:0005634///nucleus+++GO:0005637///nuclear inner membrane+++GO:0005886///plasma membrane+++GO:0016020///membrane+++GO:0016021///integral component of membrane	GO:0003674///molecular_function+++GO:0005216///ion channel activity+++GO:0005515///protein binding	GO:0006811///ion transport+++GO:0034220///ion transmembrane transport+++GO:0045444///fat cell differentiation+++GO:0050966///detection of mechanical stimulus involved in sensory perception of pain+++GO:0051260///protein homooligomerization+++GO:0051291///protein heterooligomerization
sp|Q9BXI6|TB10A_HUMAN	TBC1D10A	NM_031937	TBC1D10A	2249467	2017933		2362622			2337223	2316259	2383409	2197678	2294787						GO:0005829///cytosol+++GO:0005886///plasma membrane+++GO:0005902///microvillus+++GO:0042995///cell projection+++GO:0070062///extracellular exosome	GO:0005085///guanyl-nucleotide exchange factor activity+++GO:0005096///GTPase activator activity+++GO:0005515///protein binding+++GO:0030165///PDZ domain binding+++GO:0045296///cadherin binding	GO:0006886///intracellular protein transport+++GO:0042147///retrograde transport, endosome to Golgi+++GO:0045862///positive regulation of proteolysis+++GO:0090630///activation of GTPase activity+++GO:0097202///activation of cysteine-type endopeptidase activity+++GO:1902017///regulation of cilium assembly
sp|Q9BXF6|RFIP5_HUMAN	hsa_circ_0055208	hsa_circ_0055208	hsa_circ_0055208												2245379
sp|Q9BXF3|CECR2_HUMAN	CECR2	NM_001290047	CECR2	2537396	2675467	270413	2534535	2630939	2617046	2535913	2453903	2534708	2614533	2602726	2614072					GO:0000791///euchromatin+++GO:0005634///nucleus+++GO:0031010///ISWI-type complex+++GO:0090537///CERF complex	GO:0005515///protein binding	GO:0001842///neural fold formation+++GO:0001843///neural tube closure+++GO:0006309///apoptotic DNA fragmentation+++GO:0006325///chromatin organization+++GO:0006338///chromatin remodeling+++GO:0007010///cytoskeleton organization+++GO:0007338///single fertilization+++GO:0016192///vesicle-mediated transport+++GO:0021915///neural tube development+++GO:0043044///ATP-dependent chromatin remodeling+++GO:0060122///inner ear receptor cell stereocilium organization+++GO:0061640///cytoskeleton-dependent cytokinesis+++GO:0090102///cochlea development+++GO:0097194///execution phase of apoptosis
sp|Q9BXD5|NPL_HUMAN	NPL	NM_030769	NPL				2255352			232129		2198428				00520///Amino sugar and nucleotide sugar metabolism			R01811///N-Acetylneuraminate pyruvate-lyase (N-acetyl-D-mannosamine-forming) N-Acetylneuraminate <=> N-Acetyl-D-mannosamine + Pyruvate+++R12768///aceneuramate pyruvate-lyase (N-acetyl-D-mannosamine-forming) Aceneuramate <=> N-Acetyl-D-mannosamine + Pyruvate	GO:0005737///cytoplasm+++GO:0005829///cytosol	GO:0003824///catalytic activity+++GO:0005515///protein binding+++GO:0008747///N-acetylneuraminate lyase activity+++GO:0016829///lyase activity+++GO:0042802///identical protein binding	GO:0005975///carbohydrate metabolic process+++GO:0019262///N-acetylneuraminate catabolic process
sp|Q9BXC9|BBS2_HUMAN	BBS2	NM_031885	BBS2	2527359	2119616	2179003								2354596			H00418///Bardet-Biedl syndrome+++H00527///Retinitis pigmentosa			GO:0005737///cytoplasm+++GO:0005815///microtubule organizing center+++GO:0005829///cytosol+++GO:0005856///cytoskeleton+++GO:0005886///plasma membrane+++GO:0005929///cilium+++GO:0016020///membrane+++GO:0031514///motile cilium+++GO:0034464///BBSome+++GO:0036064///ciliary basal body+++GO:0042995///cell projection+++GO:0043005///neuron projection+++GO:0060170///ciliary membrane	GO:0005515///protein binding+++GO:0061629///RNA polymerase II sequence-specific DNA-binding transcription factor binding	GO:0007288///sperm axoneme assembly+++GO:0007601///visual perception+++GO:0008104///protein localization+++GO:0015031///protein transport+++GO:0021756///striatum development+++GO:0021766///hippocampus development+++GO:0021987///cerebral cortex development+++GO:0030030///cell projection organization+++GO:0030534///adult behavior+++GO:0032402///melanosome transport+++GO:0033365///protein localization to organelle+++GO:0038108///negative regulation of appetite by leptin-mediated signaling pathway+++GO:0040015///negative regulation of multicellular organism growth+++GO:0043001///Golgi to plasma membrane protein transport+++GO:0045444///fat cell differentiation+++GO:0045494///photoreceptor cell maintenance+++GO:0048854///brain morphogenesis+++GO:0050896///response to stimulus+++GO:0060271///cilium assembly+++GO:0060296///regulation of cilium beat frequency involved in ciliary motility+++GO:1905515///non-motile cilium assembly
sp|Q9BXB5|OSB10_HUMAN	OSBPL10	NM_017784	OSBPL10	2305688	2245919	2168731	2222375	2412635	2409027	2212477	2354141	2203117	2278057	219087	2440185					GO:0005737///cytoplasm+++GO:0005829///cytosol+++GO:0005856///cytoskeleton+++GO:0016020///membrane+++GO:0043231///intracellular membrane-bounded organelle	GO:0001786///phosphatidylserine binding+++GO:0005515///protein binding+++GO:0005548///phospholipid transporter activity+++GO:0008289///lipid binding+++GO:0015248///sterol transporter activity+++GO:0015485///cholesterol binding+++GO:0032934///sterol binding	GO:0006629///lipid metabolic process+++GO:0006869///lipid transport+++GO:0015914///phospholipid transport+++GO:0015918///sterol transport+++GO:0036150///phosphatidylserine acyl-chain remodeling
sp|Q9BXB4|OSB11_HUMAN	OSBPL11	NM_022776	OSBPL11	243886	248343	247817	2422446	2436755	2426889	2411997	2427883	2400759	2479887	2407265	2426683					GO:0005654///nucleoplasm+++GO:0005768///endosome+++GO:0005794///Golgi apparatus+++GO:0005829///cytosol+++GO:0016020///membrane+++GO:0031902///late endosome membrane+++GO:0043231///intracellular membrane-bounded organelle	GO:0005515///protein binding+++GO:0008289///lipid binding+++GO:0015248///sterol transporter activity+++GO:0032934///sterol binding	GO:0006869///lipid transport+++GO:0010890///positive regulation of sequestering of triglyceride+++GO:0015918///sterol transport+++GO:0045444///fat cell differentiation
sp|Q9BXB1|LGR4_HUMAN	LGR4	NM_018490	LGR4	215154	2278748	2324643		2040296			2149912		2136751	2250967		04310///Wnt signaling pathway	H01593///Osteoporosis			GO:0005886///plasma membrane+++GO:0005887///integral component of plasma membrane+++GO:0016020///membrane+++GO:0016021///integral component of membrane	GO:0004888///transmembrane signaling receptor activity+++GO:0004930///G protein-coupled receptor activity+++GO:0005515///protein binding+++GO:0008528///G protein-coupled peptide receptor activity+++GO:0016500///protein-hormone receptor activity	GO:0001649///osteoblast differentiation+++GO:0001818///negative regulation of cytokine production+++GO:0001942///hair follicle development+++GO:0002376///immune system process+++GO:0007165///signal transduction+++GO:0007186///G protein-coupled receptor signaling pathway+++GO:0007189///adenylate cyclase-activating G protein-coupled receptor signaling pathway+++GO:0007190///activation of adenylate cyclase activity+++GO:0007283///spermatogenesis+++GO:0007623///circadian rhythm+++GO:0009755///hormone-mediated signaling pathway+++GO:0016055///Wnt signaling pathway+++GO:0030154///cell differentiation+++GO:0030282///bone mineralization+++GO:0030539///male genitalia development+++GO:0032922///circadian regulation of gene expression+++GO:0034122///negative regulation of toll-like receptor signaling pathway+++GO:0035239///tube morphogenesis+++GO:0036335///intestinal stem cell homeostasis+++GO:0045087///innate immune response+++GO:0045892///negative regulation of transcription, DNA-templated+++GO:0045893///positive regulation of transcription, DNA-templated+++GO:0046849///bone remodeling+++GO:0048511///rhythmic process+++GO:0048565///digestive tract development+++GO:0050673///epithelial cell proliferation+++GO:0061290///canonical Wnt signaling pathway involved in metanephric kidney development+++GO:0072202///cell differentiation involved in metanephros development+++GO:0072224///metanephric glomerulus development+++GO:0072282///metanephric nephron tubule morphogenesis+++GO:0090190///positive regulation of branching involved in ureteric bud morphogenesis+++GO:0090263///positive regulation of canonical Wnt signaling pathway+++GO:0120163///negative regulation of cold-induced thermogenesis+++GO:2001013///epithelial cell proliferation involved in renal tubule morphogenesis
sp|Q9BXA9|SALL3_HUMAN	SALL3	rna-NM_171999.4-3	SALL3												2176711
sp|Q9BX97|PLVAP_HUMAN	PLVAP	NM_031310	PLVAP								2384635						H01174///Congenital diarrhea			GO:0005737///cytoplasm+++GO:0005886///plasma membrane+++GO:0005901///caveola+++GO:0009986///cell surface+++GO:0016020///membrane+++GO:0016021///integral component of membrane+++GO:0048471///perinuclear region of cytoplasm+++GO:0070062///extracellular exosome	GO:0005515///protein binding+++GO:0042802///identical protein binding	GO:0000165///MAPK cascade+++GO:0002693///positive regulation of cellular extravasation+++GO:0032502///developmental process+++GO:0033209///tumor necrosis factor-mediated signaling pathway+++GO:0043114///regulation of vascular permeability+++GO:0070528///protein kinase C signaling
sp|Q9BX79|STRA6_HUMAN	STRA6	XM_017022478	STRA6	2487688	224228			2241933	2191515		2356131		2148734	2532958	2326986		H01027///Microphthalmia+++H02170///Microphthalmia, syndromic			GO:0005886///plasma membrane+++GO:0005887///integral component of plasma membrane+++GO:0016020///membrane+++GO:0016021///integral component of membrane+++GO:0032991///protein-containing complex	GO:0005515///protein binding+++GO:0016918///retinal binding+++GO:0019841///retinol binding+++GO:0034632///retinol transmembrane transporter activity+++GO:0038023///signaling receptor activity	GO:0001568///blood vessel development+++GO:0001822///kidney development+++GO:0003184///pulmonary valve morphogenesis+++GO:0003281///ventricular septum development+++GO:0007507///heart development+++GO:0007612///learning+++GO:0007631///feeding behavior+++GO:0030324///lung development+++GO:0030325///adrenal gland development+++GO:0030540///female genitalia development+++GO:0034633///retinol transport+++GO:0042297///vocal learning+++GO:0043010///camera-type eye development+++GO:0043583///ear development+++GO:0043585///nose morphogenesis+++GO:0048286///lung alveolus development+++GO:0048520///positive regulation of behavior+++GO:0048546///digestive tract morphogenesis+++GO:0048566///embryonic digestive tract development+++GO:0048589///developmental growth+++GO:0048745///smooth muscle tissue development+++GO:0048844///artery morphogenesis+++GO:0050890///cognition+++GO:0050905///neuromuscular process+++GO:0060322///head development+++GO:0060323///head morphogenesis+++GO:0060325///face morphogenesis+++GO:0060426///lung vasculature development+++GO:0060539///diaphragm development+++GO:0060900///embryonic camera-type eye formation+++GO:0061029///eyelid development in camera-type eye+++GO:0061038///uterus morphogenesis+++GO:0061143///alveolar primary septum development+++GO:0061156///pulmonary artery morphogenesis+++GO:0061205///paramesonephric duct development+++GO:0071939///vitamin A import+++GO:0097070///ductus arteriosus closure
sp|Q9BX70|BTBD2_HUMAN	BTBD2	NM_017797	BTBD2	232428	2416252	2403577	2297786	2425126	2386143	2329363	2295924	2258723	2428782	2227621	2377796					GO:0000932///P-body+++GO:0005737///cytoplasm+++GO:0005829///cytosol	GO:0005515///protein binding	GO:0022008///neurogenesis
sp|Q9BX68|HINT2_HUMAN	HINT2	NM_032593	HINT2	2407303	2389459	2431416	2340467	2327466	2342833	233544	2340797	2369252	2363971	2363338	2381294					GO:0005737///cytoplasm+++GO:0005739///mitochondrion+++GO:0005741///mitochondrial outer membrane	GO:0000166///nucleotide binding+++GO:0003824///catalytic activity+++GO:0016787///hydrolase activity+++GO:0043530///adenosine 5'-monophosphoramidase activity	GO:0006629///lipid metabolic process+++GO:0006694///steroid biosynthetic process+++GO:0006915///apoptotic process+++GO:0016042///lipid catabolic process+++GO:2000757///negative regulation of peptidyl-lysine acetylation
sp|Q9BX67|JAM3_HUMAN	JAM3	NM_032801	JAM3	2409685	2291409	2310496	2132266	2218915		2150926	240281	2155956	2219212	2384693	2196757	04514///Cell adhesion molecules+++04530///Tight junction+++04670///Leukocyte transendothelial migration+++05120///Epithelial cell signaling in Helicobacter pylori infection	H01301///Hemorrhagic destruction of the brain, subependymal calcification, and cataracts			GO:0005576///extracellular region+++GO:0005615///extracellular space+++GO:0005794///Golgi apparatus+++GO:0005886///plasma membrane+++GO:0005887///integral component of plasma membrane+++GO:0005902///microvillus+++GO:0005911///cell-cell junction+++GO:0005923///bicellular tight junction+++GO:0016020///membrane+++GO:0016021///integral component of membrane+++GO:0030054///cell junction+++GO:0030057///desmosome+++GO:0031941///filamentous actin+++GO:0033010///paranodal junction+++GO:0043220///Schmidt-Lanterman incisure+++GO:0044291///cell-cell contact zone+++GO:0070160///tight junction+++GO:0098636///protein complex involved in cell adhesion	GO:0005178///integrin binding+++GO:0005515///protein binding+++GO:0042802///identical protein binding+++GO:0042803///protein homodimerization activity+++GO:0046982///protein heterodimerization activity+++GO:0098632///cell-cell adhesion mediator activity	GO:0001525///angiogenesis+++GO:0001780///neutrophil homeostasis+++GO:0002250///adaptive immune response+++GO:0002318///myeloid progenitor cell differentiation+++GO:0002523///leukocyte migration involved in inflammatory response+++GO:0002693///positive regulation of cellular extravasation+++GO:0007155///cell adhesion+++GO:0007160///cell-matrix adhesion+++GO:0007283///spermatogenesis+++GO:0007286///spermatid development+++GO:0016477///cell migration+++GO:0019226///transmission of nerve impulse+++GO:0030010///establishment of cell polarity+++GO:0030154///cell differentiation+++GO:0030198///extracellular matrix organization+++GO:0031103///axon regeneration+++GO:0033624///negative regulation of integrin activation+++GO:0033629///negative regulation of cell adhesion mediated by integrin+++GO:0034113///heterotypic cell-cell adhesion+++GO:0034333///adherens junction assembly+++GO:0034394///protein localization to cell surface+++GO:0035633///maintenance of permeability of blood-brain barrier+++GO:0042552///myelination+++GO:0045176///apical protein localization+++GO:0050900///leukocyte migration+++GO:0090022///regulation of neutrophil chemotaxis+++GO:0090138///regulation of actin cytoskeleton organization by cell-cell adhesion+++GO:0097241///hematopoietic stem cell migration to bone marrow+++GO:0097530///granulocyte migration+++GO:0098609///cell-cell adhesion+++GO:1902414///protein localization to cell junction+++GO:1905710///positive regulation of membrane permeability
sp|Q9BX66|SRBS1_HUMAN	SORBS1	NM_001034954	SORBS1	2366372	2221784	2118796		2350076	2327938		2356091		221774	2255069	2294638	03320///PPAR signaling pathway+++04520///Adherens junction+++04910///Insulin signaling pathway				GO:0001725///stress fiber+++GO:0005634///nucleus+++GO:0005737///cytoplasm+++GO:0005813///centrosome+++GO:0005829///cytosol+++GO:0005856///cytoskeleton+++GO:0005886///plasma membrane+++GO:0005912///adherens junction+++GO:0005915///zonula adherens+++GO:0005925///focal adhesion+++GO:0016020///membrane+++GO:0016363///nuclear matrix+++GO:0016600///flotillin complex+++GO:0030054///cell junction+++GO:0030055///cell-substrate junction+++GO:0045121///membrane raft	GO:0003779///actin binding+++GO:0005158///insulin receptor binding+++GO:0005515///protein binding+++GO:0008092///cytoskeletal protein binding+++GO:0030159///receptor signaling complex scaffold activity	GO:0007160///cell-matrix adhesion+++GO:0008286///insulin receptor signaling pathway+++GO:0031589///cell-substrate adhesion+++GO:0032869///cellular response to insulin stimulus+++GO:0043149///stress fiber assembly+++GO:0045725///positive regulation of glycogen biosynthetic process+++GO:0046326///positive regulation of glucose import+++GO:0046628///positive regulation of insulin receptor signaling pathway+++GO:0046889///positive regulation of lipid biosynthetic process+++GO:0048041///focal adhesion assembly+++GO:1903078///positive regulation of protein localization to plasma membrane
sp|Q9BX63|FANCJ_HUMAN	BRIP1	NM_032043	BRIP1	1947279	2212636	226731		2167961	2169812		2072885		21406	2271124	2116221	03440///Homologous recombination+++03460///Fanconi anemia pathway	H00031///Breast cancer+++H00238///Fanconi anemia			GO:0000785///chromatin+++GO:0005634///nucleus+++GO:0005654///nucleoplasm+++GO:0005737///cytoplasm+++GO:0005829///cytosol+++GO:0031965///nuclear membrane	GO:0000978///RNA polymerase II proximal promoter sequence-specific DNA binding+++GO:0000981///DNA-binding transcription factor activity, RNA polymerase II-specific+++GO:0001227///DNA-binding transcription repressor activity, RNA polymerase II-specific+++GO:0001228///DNA-binding transcription activator activity, RNA polymerase II-specific+++GO:0003677///DNA binding+++GO:0003678///DNA helicase activity+++GO:0003682///chromatin binding+++GO:0003700///DNA-binding transcription factor activity+++GO:0003724///RNA helicase activity+++GO:0005515///protein binding+++GO:0005524///ATP binding+++GO:0016887///ATPase activity+++GO:0020037///heme binding+++GO:0043139///5'-3' DNA helicase activity+++GO:0046872///metal ion binding+++GO:0051539///4 iron, 4 sulfur cluster binding	GO:0000077///DNA damage checkpoint+++GO:0000083///regulation of transcription involved in G1/S transition of mitotic cell cycle+++GO:0000117///regulation of transcription involved in G2/M transition of mitotic cell cycle+++GO:0000122///negative regulation of transcription by RNA polymerase II+++GO:0006260///DNA replication+++GO:0006281///DNA repair+++GO:0006289///nucleotide-excision repair+++GO:0006302///double-strand break repair+++GO:0006355///regulation of transcription, DNA-templated+++GO:0006357///regulation of transcription by RNA polymerase II+++GO:0007284///spermatogonial cell division+++GO:0007286///spermatid development+++GO:0008285///negative regulation of cell proliferation+++GO:0009636///response to toxic substance+++GO:0010629///negative regulation of gene expression+++GO:0010705///meiotic DNA double-strand break processing involved in reciprocal meiotic recombination+++GO:0032508///DNA duplex unwinding+++GO:0045944///positive regulation of transcription by RNA polymerase II+++GO:0051026///chiasma assembly+++GO:0061418///regulation of transcription from RNA polymerase II promoter in response to hypoxia+++GO:0071295///cellular response to vitamin+++GO:0071456///cellular response to hypoxia+++GO:0072520///seminiferous tubule development+++GO:1901796///regulation of signal transduction by p53 class mediator+++GO:1904385///cellular response to angiotensin+++GO:1990918///double-strand break repair involved in meiotic recombination
sp|Q9BX46|RBM24_HUMAN	RBM24	NM_001143942	RBM24	2271933	2349928	2375841	2466612	2342385	2306414	2487076	2293212	2463634	2327247	2245676	228716					GO:0005634///nucleus+++GO:0005654///nucleoplasm+++GO:0005737///cytoplasm+++GO:0005829///cytosol	GO:0003676///nucleic acid binding+++GO:0003723///RNA binding+++GO:0003730///mRNA 3'-UTR binding+++GO:0005515///protein binding+++GO:0035925///mRNA 3'-UTR AU-rich region binding+++GO:0097157///pre-mRNA intronic binding+++GO:1990715///mRNA CDS binding+++GO:1990825///sequence-specific mRNA binding	GO:0000381///regulation of alternative mRNA splicing, via spliceosome+++GO:0003197///endocardial cushion development+++GO:0006397///mRNA processing+++GO:0006417///regulation of translation+++GO:0006974///cellular response to DNA damage stimulus+++GO:0008380///RNA splicing+++GO:0010830///regulation of myotube differentiation+++GO:0010831///positive regulation of myotube differentiation+++GO:0030154///cell differentiation+++GO:0043488///regulation of mRNA stability+++GO:0045663///positive regulation of myoblast differentiation+++GO:0048255///mRNA stabilization+++GO:0061157///mRNA destabilization+++GO:0061158///3'-UTR-mediated mRNA destabilization+++GO:1902811///positive regulation of skeletal muscle fiber differentiation+++GO:1905870///positive regulation of 3'-UTR-mediated mRNA stabilization+++GO:2000738///positive regulation of stem cell differentiation+++GO:2000766///negative regulation of cytoplasmic translation
sp|Q9BX40|LS14B_HUMAN	LSM14B	NM_144703	LSM14B	2352223	2489835	2492668	240695	2568824	2579692	2393478	2372593	2377318	2527676	2401424	2573589						GO:0003723///RNA binding+++GO:0003729///mRNA binding+++GO:0005515///protein binding	GO:0006417///regulation of translation+++GO:0007275///multicellular organism development
sp|Q9BX10|GTPB2_HUMAN	GTPBP2	NM_019096	GTPBP2		2089503	2062357		2131027	2199717	2035201	1987454	2021286	2155998		2158644		H02510///Jaberi-Elahi syndrome			GO:0005576///extracellular region+++GO:0031093///platelet alpha granule lumen	GO:0000166///nucleotide binding+++GO:0003746///translation elongation factor activity+++GO:0003924///GTPase activity+++GO:0005515///protein binding+++GO:0005525///GTP binding+++GO:0042802///identical protein binding	GO:0002576///platelet degranulation+++GO:0006414///translational elongation+++GO:0008150///biological_process
sp|Q9BWT7|CAR10_HUMAN	CARD10	NM_014550	CARD10					2079084	2049208						2056022	04064///NF-kappa B signaling pathway				GO:0005737///cytoplasm+++GO:0032449///CBM complex	GO:0005515///protein binding+++GO:0030159///receptor signaling complex scaffold activity+++GO:0050700///CARD domain binding	GO:0007250///activation of NF-kappaB-inducing kinase activity+++GO:0042981///regulation of apoptotic process+++GO:0065003///protein-containing complex assembly+++GO:0090051///negative regulation of cell migration involved in sprouting angiogenesis+++GO:1900182///positive regulation of protein localization to nucleus
sp|Q9BWT3|PAPOG_HUMAN	PAPOLG	NM_022894	PAPOLG	2420506	2480132	2523669	227266	2449661	2458236	2313985	2333641	2288345	2493869	2450193	2448544	03015///mRNA surveillance pathway				GO:0005634///nucleus+++GO:0005654///nucleoplasm+++GO:0005829///cytosol+++GO:0016020///membrane+++GO:0016604///nuclear body	GO:0000166///nucleotide binding+++GO:0003723///RNA binding+++GO:0004652///polynucleotide adenylyltransferase activity+++GO:0005524///ATP binding+++GO:0016740///transferase activity+++GO:0016779///nucleotidyltransferase activity+++GO:0046872///metal ion binding	GO:0006378///mRNA polyadenylation+++GO:0006397///mRNA processing+++GO:0031123///RNA 3'-end processing+++GO:0043631///RNA polyadenylation
sp|Q9BWT1|CDCA7_HUMAN	CDCA7	NM_145810	CDCA7	2107725	2108923	2053609		2261524	2211038					2317815			H02308///Immunodeficiency-centromeric instability-facial anomalies syndrome			GO:0005634///nucleus+++GO:0005654///nucleoplasm+++GO:0005737///cytoplasm+++GO:0005829///cytosol	GO:0005515///protein binding	GO:0006355///regulation of transcription, DNA-templated+++GO:0006915///apoptotic process+++GO:0042127///regulation of cell proliferation+++GO:0051301///cell division
sp|Q9BWS9|CHID1_HUMAN	CHID1	XM_006718282	CHID1	2525907	2487812	2500157	246901	2471112	2509597	2471146	2506156	2475957	2505975	2521548	2480496					GO:0005576///extracellular region+++GO:0005615///extracellular space+++GO:0005634///nucleus+++GO:0005764///lysosome+++GO:0005770///late endosome+++GO:0005802///trans-Golgi network+++GO:0016020///membrane+++GO:0043202///lysosomal lumen+++GO:0070062///extracellular exosome	GO:0005515///protein binding+++GO:0008061///chitin binding+++GO:0070492///oligosaccharide binding	GO:0002376///immune system process+++GO:0002576///platelet degranulation+++GO:0005975///carbohydrate metabolic process+++GO:0045087///innate immune response+++GO:1900016///negative regulation of cytokine production involved in inflammatory response
sp|Q9BWM7|SFXN3_HUMAN	SFXN3	NM_030971	SFXN3	2358318							2423673			2231031						GO:0005739///mitochondrion+++GO:0016020///membrane+++GO:0016021///integral component of membrane+++GO:0031305///integral component of mitochondrial inner membrane+++GO:0031966///mitochondrial membrane	GO:0005515///protein binding+++GO:0015075///ion transmembrane transporter activity+++GO:0022857///transmembrane transporter activity+++GO:0022889///serine transmembrane transporter activity	GO:0006730///one-carbon metabolic process+++GO:0006811///ion transport+++GO:0006865///amino acid transport+++GO:0034220///ion transmembrane transport+++GO:0055085///transmembrane transport+++GO:1990542///mitochondrial transmembrane transport
sp|Q9BWJ5|SF3B5_HUMAN	SF3B5	NM_031287	SF3B5	2446195	2476844	2545653	2450688	2438895	2435887	2437611	2451074	247034	2505025	2494648	245318	03040///Spliceosome				GO:0005634///nucleus+++GO:0005654///nucleoplasm+++GO:0005681///spliceosomal complex+++GO:0005686///U2 snRNP+++GO:0005689///U12-type spliceosomal complex+++GO:0071005///U2-type precatalytic spliceosome+++GO:0071011///precatalytic spliceosome	GO:0003723///RNA binding+++GO:0005515///protein binding+++GO:1990935///splicing factor binding	GO:0000398///mRNA splicing, via spliceosome+++GO:0006397///mRNA processing+++GO:0008380///RNA splicing
sp|Q9BWH6|RPAP1_HUMAN	RPAP1	NM_015540	RPAP1	2422587	2436415	2441639	2448091	2476537	2478295	2454964	2389508	2423097	2449242	2387826	2449692					GO:0005634///nucleus	GO:0003677///DNA binding+++GO:0003899///DNA-directed 5'-3' RNA polymerase activity+++GO:0005515///protein binding+++GO:0016740///transferase activity+++GO:0016779///nucleotidyltransferase activity	GO:0006366///transcription by RNA polymerase II
sp|Q9BWG6|SCNM1_HUMAN	SCNM1	NM_024041	SCNM1						2266065	2039828	202877		2075471		2268585					GO:0005634///nucleus+++GO:0016607///nuclear speck	GO:0005515///protein binding+++GO:0019899///enzyme binding+++GO:0046872///metal ion binding	GO:0000380///alternative mRNA splicing, via spliceosome+++GO:0008380///RNA splicing
sp|Q9BWF3|RBM4_HUMAN	hsa_circ_0023013	hsa_circ_0023013	hsa_circ_0023013	2709091	2700469	2697554	2690188	2740258	2732282	2691252	267472	272415	2738992	269386	2745144
sp|Q9BWE0|REPI1_HUMAN	REPIN1	NM_001388045	REPIN1	2170247	211531	2091915	2135791	2279287	2292989	2113584	2227145	2097856	2083828	2434864	229832					GO:0005634///nucleus+++GO:0005654///nucleoplasm+++GO:0005664///nuclear origin of replication recognition complex+++GO:0005694///chromosome	GO:0003677///DNA binding+++GO:0003723///RNA binding+++GO:0005515///protein binding+++GO:0043035///chromatin insulator sequence binding+++GO:0046872///metal ion binding	GO:0006260///DNA replication+++GO:0006357///regulation of transcription by RNA polymerase II
sp|Q9BWD1|THIC_HUMAN	ACAT2	NM_005891	ACAT2	2703004	2753405	2716897	2787188	2824296	2855561	2816056	286435	280048	2771284	265816	2864284	00071///Fatty acid degradation+++00280///Valine, leucine and isoleucine degradation+++00310///Lysine degradation+++00380///Tryptophan metabolism+++00620///Pyruvate metabolism+++00630///Glyoxylate and dicarboxylate metabolism+++00650///Butanoate metabolism+++00900///Terpenoid backbone biosynthesis+++01200///Carbon metabolism+++01212///Fatty acid metabolism+++04975///Fat digestion and absorption	H01076///Alpha-methylacetoacetic aciduria	M00088///Ketone body biosynthesis, acetyl-CoA => acetoacetate/3-hydroxybutyrate/acetone+++M00095///C5 isoprenoid biosynthesis, mevalonate pathway+++M00373///Ethylmalonyl pathway+++M00374///Dicarboxylate-hydroxybutyrate cycle+++M00375///Hydroxypropionate-hydroxybutylate cycle+++M00849///C5 isoprenoid biosynthesis, mevalonate pathway, archaea	R00238///acetyl-CoA:acetyl-CoA C-acetyltransferase 2 Acetyl-CoA <=> CoA + Acetoacetyl-CoA+++R01177///butanoyl-CoA:acetyl-CoA C-butanoyltransferase Acetyl-CoA + Butanoyl-CoA <=> CoA + 3-Oxohexanoyl-CoA	GO:0005737///cytoplasm+++GO:0005739///mitochondrion+++GO:0005829///cytosol+++GO:0070062///extracellular exosome	GO:0003985///acetyl-CoA C-acetyltransferase activity+++GO:0005515///protein binding	GO:0006629///lipid metabolic process+++GO:0006635///fatty acid beta-oxidation+++GO:0006695///cholesterol biosynthetic process
sp|Q9BW92|SYTM_HUMAN	TARS2	NM_025150	TARS2	2464633	2482906	2516981	2419066	2471619	2501658	2405353	2430647	2455388	2512779	252071	2494217	00970///Aminoacyl-tRNA biosynthesis	H00866///Trichothiodystrophy+++H00891///Combined oxidative phosphorylation deficiency		R03663///L-Threonine:tRNA(Thr) ligase (AMP-forming) ATP + L-Threonine + tRNA(Thr) <=> AMP + Diphosphate + L-Threonyl-tRNA(Thr)	GO:0005575///cellular_component+++GO:0005737///cytoplasm+++GO:0005739///mitochondrion+++GO:0005759///mitochondrial matrix	GO:0000166///nucleotide binding+++GO:0002161///aminoacyl-tRNA editing activity+++GO:0004812///aminoacyl-tRNA ligase activity+++GO:0004829///threonine-tRNA ligase activity+++GO:0005515///protein binding+++GO:0005524///ATP binding+++GO:0016874///ligase activity+++GO:0042803///protein homodimerization activity	GO:0006412///translation+++GO:0006418///tRNA aminoacylation for protein translation+++GO:0006435///threonyl-tRNA aminoacylation+++GO:0043039///tRNA aminoacylation+++GO:0070159///mitochondrial threonyl-tRNA aminoacylation+++GO:0106074///aminoacyl-tRNA metabolism involved in translational fidelity
sp|Q9BW91|NUDT9_HUMAN	NUDT9	NM_024047	NUDT9	2470062	2425655	2404429	2452079	253861	2510494	2477029	2414651	2457532	2415388	2499189	2492433	00230///Purine metabolism			R01054///ADP-ribose ribophosphohydrolase ADP-ribose + H2O <=> AMP + D-Ribose 5-phosphate	GO:0005634///nucleus+++GO:0005737///cytoplasm+++GO:0005739///mitochondrion+++GO:0005759///mitochondrial matrix+++GO:0005829///cytosol+++GO:0016604///nuclear body+++GO:0030054///cell junction+++GO:0031965///nuclear membrane+++GO:0070062///extracellular exosome	GO:0000298///endopolyphosphatase activity+++GO:0005227///calcium activated cation channel activity+++GO:0005515///protein binding+++GO:0008486///diphosphoinositol-polyphosphate diphosphatase activity+++GO:0016787///hydrolase activity+++GO:0019144///ADP-sugar diphosphatase activity+++GO:0034431///bis(5'-adenosyl)-hexaphosphatase activity+++GO:0034432///bis(5'-adenosyl)-pentaphosphatase activity+++GO:0046872///metal ion binding+++GO:0047631///ADP-ribose diphosphatase activity+++GO:0050072///m7G(5')pppN diphosphatase activity+++GO:0052840///inositol diphosphate tetrakisphosphate diphosphatase activity+++GO:0052842///inositol diphosphate pentakisphosphate diphosphatase activity	GO:0006812///cation transport+++GO:0034656///nucleobase-containing small molecule catabolic process+++GO:0046032///ADP catabolic process+++GO:0046709///IDP catabolic process+++GO:0055086///nucleobase-containing small molecule metabolic process+++GO:0071543///diphosphoinositol polyphosphate metabolic process+++GO:1901907///diadenosine pentaphosphate catabolic process+++GO:1901909///diadenosine hexaphosphate catabolic process+++GO:1901911///adenosine 5'-(hexahydrogen pentaphosphate) catabolic process
sp|Q9BW85|YJU2_HUMAN	YJU2	NM_018074	YJU2	2237643	2316439	2326046	2256174	2413907	2368146	2253553	2221006	2215267	2293782	2274367	2340295					GO:0005634///nucleus+++GO:0005681///spliceosomal complex+++GO:0071006///U2-type catalytic step 1 spliceosome	GO:0005515///protein binding+++GO:0046872///metal ion binding	GO:0000349///generation of catalytic spliceosome for first transesterification step+++GO:0000398///mRNA splicing, via spliceosome+++GO:0006397///mRNA processing+++GO:0008380///RNA splicing+++GO:0043518///negative regulation of DNA damage response, signal transduction by p53 class mediator
sp|Q9BW83|IFT27_HUMAN	IFT27	NM_001363003	IFT27	2623484	2639327	2643766	2605143	2625268	2622766	2618053	2538917	2611249	2562143	2656661	2623214		H00418///Bardet-Biedl syndrome			GO:0000139///Golgi membrane+++GO:0005737///cytoplasm+++GO:0005794///Golgi apparatus+++GO:0005813///centrosome+++GO:0005929///cilium+++GO:0030992///intraciliary transport particle B+++GO:0031514///motile cilium+++GO:0036126///sperm flagellum+++GO:0042995///cell projection+++GO:0097225///sperm midpiece+++GO:0097228///sperm principal piece+++GO:0097542///ciliary tip	GO:0000166///nucleotide binding+++GO:0003924///GTPase activity+++GO:0005515///protein binding+++GO:0005525///GTP binding	GO:0001822///kidney development+++GO:0006886///intracellular protein transport+++GO:0007224///smoothened signaling pathway+++GO:0007283///spermatogenesis+++GO:0015031///protein transport+++GO:0030154///cell differentiation+++GO:0042073///intraciliary transport+++GO:0060122///inner ear receptor cell stereocilium organization+++GO:0090102///cochlea development
sp|Q9BW72|HIG2A_HUMAN	hsa_circ_0075108	hsa_circ_0075108	hsa_circ_0075108	2342864	2253727	2146593	2321831	2382929	2465515	2384098	2425378	2328248	2427248		2526656
sp|Q9BW71|HIRP3_HUMAN	HIRIP3	NM_003609	HIRIP3		2365859	2297144		2403916	2394471						2405967					GO:0005634///nucleus+++GO:0005654///nucleoplasm+++GO:0005730///nucleolus	GO:0005515///protein binding	GO:0006333///chromatin assembly or disassembly
sp|Q9BW66|CINP_HUMAN	CINP	NM_032630	CINP	2298326	2253458	2281695	2176256	2235319	2149886	2205246	2196293	2083307	2260433	2187509	222686					GO:0005634///nucleus	GO:0005515///protein binding+++GO:0016301///kinase activity	GO:0006260///DNA replication+++GO:0006281///DNA repair+++GO:0006974///cellular response to DNA damage stimulus+++GO:0007049///cell cycle+++GO:0016310///phosphorylation+++GO:0051301///cell division
sp|Q9BW62|KATL1_HUMAN	hsa_circ_0100197	hsa_circ_0100197	hsa_circ_0100197	208402	2210259	21727	2146982	2026-11-21	2149963	2140033	2127993	2038246	2101866		2009351
sp|Q9BW30|TPPP3_HUMAN	TPPP3	NM_016140	TPPP3				2289659			2269396	2265171	2197453								GO:0005737///cytoplasm+++GO:0005856///cytoskeleton+++GO:0005874///microtubule+++GO:0048471///perinuclear region of cytoplasm+++GO:0097427///microtubule bundle	GO:0015631///tubulin binding	GO:0001578///microtubule bundle formation+++GO:0007566///embryo implantation+++GO:0032273///positive regulation of protein polymerization+++GO:0046697///decidualization+++GO:0046785///microtubule polymerization
sp|Q9BW27|NUP85_HUMAN	NUP85	NM_024844	NUP85	2671854	2652921	2669286	2634516	2645242	2649263	2630665	2635743	2655773	2660445	2715089	263698	03013///Nucleocytoplasmic transport+++05014///Amyotrophic lateral sclerosis	H01657///Nephrotic syndrome			GO:0000775///chromosome, centromeric region+++GO:0000776///kinetochore+++GO:0000777///condensed chromosome kinetochore+++GO:0005634///nucleus+++GO:0005635///nuclear envelope+++GO:0005643///nuclear pore+++GO:0005654///nucleoplasm+++GO:0005694///chromosome+++GO:0005737///cytoplasm+++GO:0005819///spindle+++GO:0005829///cytosol+++GO:0005856///cytoskeleton+++GO:0016020///membrane+++GO:0031080///nuclear pore outer ring+++GO:0031965///nuclear membrane+++GO:0043657///host cell	GO:0005515///protein binding+++GO:0017056///structural constituent of nuclear pore	GO:0006110///regulation of glycolytic process+++GO:0006406///mRNA export from nucleus+++GO:0006409///tRNA export from nucleus+++GO:0006606///protein import into nucleus+++GO:0006913///nucleocytoplasmic transport+++GO:0006935///chemotaxis+++GO:0007052///mitotic spindle organization+++GO:0007084///mitotic nuclear envelope reassembly+++GO:0015031///protein transport+++GO:0016032///viral process+++GO:0016925///protein sumoylation+++GO:0019058///viral life cycle+++GO:0019083///viral transcription+++GO:0030032///lamellipodium assembly+++GO:0045893///positive regulation of transcription, DNA-templated+++GO:0048246///macrophage chemotaxis+++GO:0051028///mRNA transport+++GO:0060964///regulation of gene silencing by miRNA+++GO:0072006///nephron development+++GO:0075733///intracellular transport of virus+++GO:1900034///regulation of cellular response to heat
sp|Q9BW19|KIFC1_HUMAN	KIFC1	rna-NM_002263.4-3	KIFC1	2491066	2561443	2516869	2399008	2489371	2497806	2373049	2435865	2379005	2494128	2541653	2449429
sp|Q9BVW5|TIPIN_HUMAN	TIPIN	NM_017858	TIPIN	2175074	2351736	2348969	2094192	2327951	2294076	2138529	2138402	2132906	2298964	2234284	2227247					GO:0000785///chromatin+++GO:0005634///nucleus+++GO:0005654///nucleoplasm+++GO:0005737///cytoplasm+++GO:0031298///replication fork protection complex	GO:0003677///DNA binding+++GO:0005515///protein binding	GO:0000076///DNA replication checkpoint+++GO:0000077///DNA damage checkpoint+++GO:0006974///cellular response to DNA damage stimulus+++GO:0007049///cell cycle+++GO:0008284///positive regulation of cell proliferation+++GO:0009411///response to UV+++GO:0031573///intra-S DNA damage checkpoint+++GO:0033262///regulation of nuclear cell cycle DNA replication+++GO:0043111///replication fork arrest+++GO:0044770///cell cycle phase transition+++GO:0048478///replication fork protection+++GO:0051301///cell division
sp|Q9BVV7|TIM21_HUMAN	TIMM21	NM_014177	TIMM21	2329796	226018	2243013	2168545	2320696	230709	2217313	2303924	2288858	2276283	227731	2277551					GO:0005739///mitochondrion+++GO:0005743///mitochondrial inner membrane+++GO:0005744///TIM23 mitochondrial import inner membrane translocase complex+++GO:0016020///membrane+++GO:0016021///integral component of membrane+++GO:0031966///mitochondrial membrane	GO:0003674///molecular_function+++GO:0005515///protein binding	GO:0015031///protein transport+++GO:0030150///protein import into mitochondrial matrix+++GO:0032981///mitochondrial respiratory chain complex I assembly+++GO:0033617///mitochondrial respiratory chain complex IV assembly
sp|Q9BVT8|TMUB1_HUMAN	TMUB1	NM_001136044	TMUB1	2190261	2172758	2138628	2249757	225388	222696	2171067	2209249	2208573	2164581	2211894	2235744					GO:0005634///nucleus+++GO:0005730///nucleolus+++GO:0005737///cytoplasm+++GO:0005768///endosome+++GO:0005815///microtubule organizing center+++GO:0005856///cytoskeleton+++GO:0005886///plasma membrane+++GO:0016020///membrane+++GO:0016021///integral component of membrane+++GO:0030054///cell junction+++GO:0045202///synapse+++GO:0045211///postsynaptic membrane+++GO:0055037///recycling endosome	GO:0005515///protein binding	GO:0030433///ubiquitin-dependent ERAD pathway
sp|Q9BVS5|TR61B_HUMAN	TRMT61B	NM_017910	TRMT61B	2221843	2188533	2227638	2122283	2187898	2165777	2093433	2132925	2209711	2161529	2263973	2176867					GO:0005739///mitochondrion+++GO:0005759///mitochondrial matrix+++GO:0031515///tRNA (m1A) methyltransferase complex	GO:0005515///protein binding+++GO:0008168///methyltransferase activity+++GO:0016429///tRNA (adenine-N1-)-methyltransferase activity+++GO:0016433///rRNA (adenine) methyltransferase activity+++GO:0016740///transferase activity+++GO:0061953///mRNA (adenine-N1-)-methyltransferase activity	GO:0008033///tRNA processing+++GO:0030488///tRNA methylation+++GO:0031167///rRNA methylation+++GO:0032259///methylation+++GO:0051260///protein homooligomerization+++GO:0070901///mitochondrial tRNA methylation+++GO:0080009///mRNA methylation
sp|Q9BVS4|RIOK2_HUMAN	RIOK2	NM_018343	RIOK2	2312761	2442919	2443982	2246315	2500679	2471638	2253956	2320193	2280192	2378731	2393872	2465518	03008///Ribosome biogenesis in eukaryotes				GO:0005634///nucleus+++GO:0005654///nucleoplasm+++GO:0005737///cytoplasm+++GO:0005829///cytosol+++GO:0030688///preribosome, small subunit precursor	GO:0000166///nucleotide binding+++GO:0004672///protein kinase activity+++GO:0004674///protein serine/threonine kinase activity+++GO:0005515///protein binding+++GO:0005524///ATP binding+++GO:0016301///kinase activity+++GO:0016740///transferase activity+++GO:0046872///metal ion binding	GO:0006468///protein phosphorylation+++GO:0007049///cell cycle+++GO:0016310///phosphorylation+++GO:0030071///regulation of mitotic metaphase/anaphase transition+++GO:0030490///maturation of SSU-rRNA+++GO:0042254///ribosome biogenesis+++GO:0042274///ribosomal small subunit biogenesis+++GO:0046777///protein autophosphorylation+++GO:2000208///positive regulation of ribosomal small subunit export from nucleus+++GO:2000234///positive regulation of rRNA processing
sp|Q9BVQ7|SPA5L_HUMAN	SPATA5L1	NM_024063	SPATA5L1	229965	2307105	225357	222217	2315807	2314204	2259638	2304248	2248783	2296693	2298639	2280883					GO:0005737///cytoplasm+++GO:0005819///spindle+++GO:0005856///cytoskeleton	GO:0000166///nucleotide binding+++GO:0005524///ATP binding+++GO:0016887///ATPase activity
sp|Q9BVP2|GNL3_HUMAN	GNL3	NM_014366	GNL3		2146109	2074159	2158197	2369416	2436032	2127443	2225544	2038717	2216612		2146214	03008///Ribosome biogenesis in eukaryotes				GO:0005615///extracellular space+++GO:0005634///nucleus+++GO:0005654///nucleoplasm+++GO:0005694///chromosome+++GO:0005730///nucleolus+++GO:0016020///membrane+++GO:0016604///nuclear body+++GO:0030496///midbody	GO:0000166///nucleotide binding+++GO:0003723///RNA binding+++GO:0005515///protein binding+++GO:0005525///GTP binding+++GO:0048027///mRNA 5'-UTR binding	GO:0008283///cell proliferation+++GO:0017145///stem cell division+++GO:0019827///stem cell population maintenance+++GO:0032206///positive regulation of telomere maintenance+++GO:0033235///positive regulation of protein sumoylation+++GO:0042127///regulation of cell proliferation+++GO:1902895///positive regulation of pri-miRNA transcription by RNA polymerase II+++GO:1904816///positive regulation of protein localization to chromosome, telomeric region
sp|Q9BVM4|GGACT_HUMAN	GGACT	NM_033110	GGACT		220797	2114703				2189015		2253365								GO:0005829///cytosol+++GO:0070062///extracellular exosome	GO:0005515///protein binding+++GO:0016829///lyase activity+++GO:0061929///gamma-glutamylaminecyclotransferase activity	GO:0042219///cellular modified amino acid catabolic process
sp|Q9BVM2|DPCD_HUMAN	hsa_circ_0019575	hsa_circ_0019575	hsa_circ_0019575	2130179	2302575	2259553	2415067	2323466	2383646	2463829	2287274	2423662	2312054	2158209	236014
sp|Q9BVL4|SELO_HUMAN	SELENOO	NM_031454	SELENOO	2299881	2253815	2316758	2326688	230754	2307924	2307766	2302901	2302436	2272769	2399059	2291274					GO:0005694///chromosome+++GO:0005739///mitochondrion	GO:0000166///nucleotide binding+++GO:0005524///ATP binding+++GO:0016740///transferase activity+++GO:0016779///nucleotidyltransferase activity+++GO:0046872///metal ion binding+++GO:0070733///protein adenylyltransferase activity	GO:0018117///protein adenylylation
sp|Q9BVL2|NUP58_HUMAN	NUP58	NM_014089	NUP58	2547374	2546708	2540552	2538676	2497968	2497487	2531906	251613	2535837	2551264	2552231	2506116	03013///Nucleocytoplasmic transport+++05014///Amyotrophic lateral sclerosis				GO:0005634///nucleus+++GO:0005635///nuclear envelope+++GO:0005643///nuclear pore+++GO:0016020///membrane+++GO:0031965///nuclear membrane+++GO:0032991///protein-containing complex+++GO:0043657///host cell	GO:0005515///protein binding+++GO:0008139///nuclear localization sequence binding+++GO:0017056///structural constituent of nuclear pore+++GO:0042802///identical protein binding+++GO:0044877///protein-containing complex binding	GO:0006110///regulation of glycolytic process+++GO:0006406///mRNA export from nucleus+++GO:0006409///tRNA export from nucleus+++GO:0006913///nucleocytoplasmic transport+++GO:0015031///protein transport+++GO:0016032///viral process+++GO:0016925///protein sumoylation+++GO:0019058///viral life cycle+++GO:0019083///viral transcription+++GO:0042306///regulation of protein import into nucleus+++GO:0051028///mRNA transport+++GO:0060964///regulation of gene silencing by miRNA+++GO:0075733///intracellular transport of virus+++GO:1900034///regulation of cellular response to heat
sp|Q9BVK8|TM147_HUMAN	TMEM147	NM_032635	TMEM147	2396761	2341958	2323172	2397636	2395669	2357035	2377903	2348076	239189	2337275	2418005	2355957					GO:0005783///endoplasmic reticulum+++GO:0005789///endoplasmic reticulum membrane+++GO:0005886///plasma membrane+++GO:0016020///membrane+++GO:0016021///integral component of membrane+++GO:0032991///protein-containing complex	GO:0005515///protein binding+++GO:0043022///ribosome binding
sp|Q9BVK6|TMED9_HUMAN	hsa_circ_0075238	hsa_circ_0075238	hsa_circ_0075238	2828053	2765709	2781635	2877879	2763571	2754178	2878156	2809999	2897027	275902	2854587	2772303
sp|Q9BVK2|ALG8_HUMAN	ALG8	NM_024079	ALG8	2488795	2455926	2443955	2468827	2500115	2459103	2470778	2429082	2516177	2490829	2536174	2499125	00510///N-Glycan biosynthesis	H00118///Congenital disorders of glycosylation type I+++H00545///Polycystic liver disease	M00055///N-glycan precursor biosynthesis	R06263///dolichyl beta-D-glucosyl phosphate:D-Glc-alpha-(1->3)-D-Man-alpha-(1->2)-D-Man-alpha-(1->2)-D-Man-alpha-(1->3)-[D-Man-alpha-(1->2)-D-Man-alpha-(1->3)-[D-Man-alpha-(1->2)-D-Man-alpha-(1->6)]-D-Man-alpha-(1->6)]-D-Man-beta-(1->4)-D-GlcNAc-beta-(1->4)-D-GlcNAc-diphosphodolichol alpha-1,3-glucosyltransferase Dolichyl D-glucosyl phosphate + G10598 <=> Dolichyl phosphate + G10599	GO:0005783///endoplasmic reticulum+++GO:0005789///endoplasmic reticulum membrane+++GO:0016020///membrane+++GO:0016021///integral component of membrane	GO:0000033///alpha-1,3-mannosyltransferase activity+++GO:0004583///dolichyl-phosphate-glucose-glycolipid alpha-glucosyltransferase activity+++GO:0005515///protein binding+++GO:0016740///transferase activity+++GO:0016757///transferase activity, transferring glycosyl groups+++GO:0016758///transferase activity, transferring hexosyl groups+++GO:0042283///dolichyl pyrophosphate Glc1Man9GlcNAc2 alpha-1,3-glucosyltransferase activity	GO:0006486///protein glycosylation+++GO:0006487///protein N-linked glycosylation+++GO:0006488///dolichol-linked oligosaccharide biosynthetic process+++GO:0006490///oligosaccharide-lipid intermediate biosynthetic process+++GO:0018279///protein N-linked glycosylation via asparagine+++GO:0097502///mannosylation
sp|Q9BVJ7|DUS23_HUMAN	hsa_circ_0014851	hsa_circ_0014851	hsa_circ_0014851	247131	2450756	2446382	253548	2524537	2553504	2536479	2357409	2489124	2505266		2512494
sp|Q9BVJ6|UT14A_HUMAN	UTP14A	NM_006649	UTP14A	2419762	244007	242921	2406288	2604092	2576773	2389125	2433507	2355208	2519016	2403784	2573377	03008///Ribosome biogenesis in eukaryotes				GO:0005634///nucleus+++GO:0005654///nucleoplasm+++GO:0005730///nucleolus+++GO:0005829///cytosol+++GO:0032040///small-subunit processome	GO:0003723///RNA binding+++GO:0005515///protein binding	GO:0006364///rRNA processing+++GO:0042254///ribosome biogenesis
sp|Q9BVI4|NOC4L_HUMAN	hsa_circ_0029478	hsa_circ_0029478	hsa_circ_0029478	2571589	2543864	2551016	2494982	2568469	2561907	2505638	2550368	2534959	2603259	262663	2560138
sp|Q9BVI0|PHF20_HUMAN	PHF20	NM_016436	PHF20	2191838		2143195			2175648			21075	2190209	1949296						GO:0000123///histone acetyltransferase complex+++GO:0005634///nucleus+++GO:0005654///nucleoplasm+++GO:0005829///cytosol+++GO:0031965///nuclear membrane+++GO:0044545///NSL complex+++GO:0071339///MLL1 complex	GO:0003677///DNA binding+++GO:0005515///protein binding+++GO:0046872///metal ion binding	GO:0006325///chromatin organization+++GO:0006355///regulation of transcription, DNA-templated+++GO:0006357///regulation of transcription by RNA polymerase II+++GO:0016573///histone acetylation+++GO:0043981///histone H4-K5 acetylation+++GO:0043982///histone H4-K8 acetylation+++GO:0043984///histone H4-K16 acetylation+++GO:1901796///regulation of signal transduction by p53 class mediator
sp|Q9BVG9|PTSS2_HUMAN	PTDSS2	NM_030783	PTDSS2	2559823	2495254	2472218	2556174	2506993	2462273	2544503	2522228	2518075	2452665	2576683	2462641	00564///Glycerophospholipid metabolism			R07376///L-1-phosphatidylethanolamine:L-serine phosphatidyltransferase Phosphatidylethanolamine + L-Serine <=> Phosphatidylserine + Ethanolamine	GO:0005783///endoplasmic reticulum+++GO:0005789///endoplasmic reticulum membrane+++GO:0016020///membrane+++GO:0016021///integral component of membrane	GO:0003882///CDP-diacylglycerol-serine O-phosphatidyltransferase activity+++GO:0016740///transferase activity	GO:0006629///lipid metabolic process+++GO:0006659///phosphatidylserine biosynthetic process+++GO:0008654///phospholipid biosynthetic process
sp|Q9BVG4|PBDC1_HUMAN	PBDC1	NM_016500	PBDC1	2624725	2615044	2621099	2618184	263476	2621481	2629457	257799	2601787	2608842	2606052	2596998					GO:0005575///cellular_component	GO:0003674///molecular_function	GO:0008150///biological_process
sp|Q9BVC6|TM109_HUMAN	TMEM109	NM_024092	TMEM109	2910928	2755985	2832783	2696286	2680618	2613842	2714746	2871458	2752405	2766331	2996757	263323					GO:0005634///nucleus+++GO:0005640///nuclear outer membrane+++GO:0005783///endoplasmic reticulum+++GO:0005789///endoplasmic reticulum membrane+++GO:0016020///membrane+++GO:0016021///integral component of membrane+++GO:0016529///sarcoplasmic reticulum+++GO:0033017///sarcoplasmic reticulum membrane+++GO:0070062///extracellular exosome	GO:0003674///molecular_function+++GO:0005244///voltage-gated ion channel activity+++GO:0005515///protein binding	GO:0006811///ion transport+++GO:0034220///ion transmembrane transport+++GO:0034765///regulation of ion transmembrane transport+++GO:0042771///intrinsic apoptotic signaling pathway in response to DNA damage by p53 class mediator+++GO:0060548///negative regulation of cell death+++GO:0071480///cellular response to gamma radiation
sp|Q9BVC5|ASHWN_HUMAN	C2orf49	NM_024093	C2orf49		2215051	2138069	2293089	2184175	2157011	2280565	2216775	2241026	2273289	2166051	2135579					GO:0005634///nucleus+++GO:0005654///nucleoplasm+++GO:0072669///tRNA-splicing ligase complex	GO:0003674///molecular_function+++GO:0005515///protein binding	GO:0006388///tRNA splicing, via endonucleolytic cleavage and ligation+++GO:0008150///biological_process+++GO:0048598///embryonic morphogenesis
sp|Q9BVC4|LST8_HUMAN	MLST8	NM_001199173	MLST8	2421824	2445064	2452489	2339022	2388424	2400715	2385521	2422049	2395819	2425429	2457951	2403865	04136///Autophagy - other+++04140///Autophagy - animal+++04150///mTOR signaling pathway+++04151///PI3K-Akt signaling pathway+++04714///Thermogenesis				GO:0005654///nucleoplasm+++GO:0005737///cytoplasm+++GO:0005829///cytosol+++GO:0031931///TORC1 complex+++GO:0031932///TORC2 complex	GO:0005515///protein binding+++GO:0043539///protein serine/threonine kinase activator activity	GO:0007050///cell cycle arrest+++GO:0016241///regulation of macroautophagy+++GO:0030838///positive regulation of actin filament polymerization+++GO:0031929///TOR signaling+++GO:0032008///positive regulation of TOR signaling+++GO:0032148///activation of protein kinase B activity+++GO:0032956///regulation of actin cytoskeleton organization+++GO:0034198///cellular response to amino acid starvation+++GO:0038202///TORC1 signaling+++GO:0043087///regulation of GTPase activity+++GO:0050731///positive regulation of peptidyl-tyrosine phosphorylation+++GO:0071902///positive regulation of protein serine/threonine kinase activity+++GO:1900034///regulation of cellular response to heat+++GO:1901796///regulation of signal transduction by p53 class mediator
sp|Q9BVC3|DCC1_HUMAN	DSCC1	NM_024094	DSCC1	2349272	2389771	2412248		239328	23869		224774	2316195	2397878	2308922	2346521					GO:0000775///chromosome, centromeric region+++GO:0000785///chromatin+++GO:0005634///nucleus+++GO:0005654///nucleoplasm+++GO:0031390///Ctf18 RFC-like complex	GO:0003677///DNA binding+++GO:0003689///DNA clamp loader activity+++GO:0005515///protein binding+++GO:0017116///single-stranded DNA-dependent ATP-dependent DNA helicase activity	GO:0006260///DNA replication+++GO:0006275///regulation of DNA replication+++GO:0007049///cell cycle+++GO:0007064///mitotic sister chromatid cohesion+++GO:0032201///telomere maintenance via semi-conservative replication+++GO:0032508///DNA duplex unwinding+++GO:0034088///maintenance of mitotic sister chromatid cohesion+++GO:0034421///post-translational protein acetylation+++GO:1900264///positive regulation of DNA-directed DNA polymerase activity
sp|Q9BVA1|TBB2B_HUMAN	TUBB2B	NM_178012	TUBB2B	3082011	3032433	3023245	3084984	3107514	310509	307974	3043988	3048975	3063027	2946161	3087936	04145///Phagosome+++04540///Gap junction+++05010///Alzheimer disease+++05012///Parkinson disease+++05014///Amyotrophic lateral sclerosis+++05016///Huntington disease+++05020///Prion disease+++05022///Pathways of neurodegeneration - multiple diseases+++05130///Pathogenic Escherichia coli infection+++05132///Salmonella infection	H00679///Hypomyelinating leukodystrophy+++H00831///Primary dystonia+++H00837///Leber congenital amaurosis+++H00838///Congenital fibrosis of the extraocular muscles+++H01579///Congenital symmetric circumferential skin creases+++H01740///Macrothrombocytopenia+++H01881///Complex cortical dysplasia with other brain malformations+++H01897///Oocyte maturation defect			GO:0005634///nucleus+++GO:0005737///cytoplasm+++GO:0005856///cytoskeleton+++GO:0005874///microtubule+++GO:0015630///microtubule cytoskeleton+++GO:0098685///Schaffer collateral - CA1 synapse	GO:0000166///nucleotide binding+++GO:0003924///GTPase activity+++GO:0005200///structural constituent of cytoskeleton+++GO:0005515///protein binding+++GO:0005525///GTP binding+++GO:0046982///protein heterodimerization activity	GO:0000226///microtubule cytoskeleton organization+++GO:0000278///mitotic cell cycle+++GO:0001764///neuron migration+++GO:0007010///cytoskeleton organization+++GO:0007017///microtubule-based process+++GO:0007399///nervous system development+++GO:0050804///modulation of chemical synaptic transmission+++GO:1902669///positive regulation of axon guidance+++GO:1990403///embryonic brain development
sp|Q9BVA0|KTNB1_HUMAN	KATNB1	NM_005886	KATNB1	2380206	2354613	2392827	2269103	2365375	2371305	2226066	2178676	228209	229742	2322694	2359081		H00268///Lissencephaly			GO:0000922///spindle pole+++GO:0005634///nucleus+++GO:0005737///cytoplasm+++GO:0005813///centrosome+++GO:0005815///microtubule organizing center+++GO:0005819///spindle+++GO:0005829///cytosol+++GO:0005856///cytoskeleton+++GO:0005874///microtubule+++GO:0005886///plasma membrane+++GO:0008352///katanin complex+++GO:0015630///microtubule cytoskeleton+++GO:0016020///membrane+++GO:0030424///axon+++GO:0030426///growth cone+++GO:0030496///midbody+++GO:0043025///neuronal cell body	GO:0005515///protein binding+++GO:0008017///microtubule binding+++GO:0046982///protein heterodimerization activity+++GO:0060590///ATPase regulator activity+++GO:0070840///dynein complex binding	GO:0006605///protein targeting+++GO:0007019///microtubule depolymerization+++GO:0007026///negative regulation of microtubule depolymerization+++GO:0007049///cell cycle+++GO:0007079///mitotic chromosome movement towards spindle pole+++GO:0010942///positive regulation of cell death+++GO:0010976///positive regulation of neuron projection development+++GO:0031117///positive regulation of microtubule depolymerization+++GO:0050790///regulation of catalytic activity+++GO:0051013///microtubule severing+++GO:0051301///cell division
sp|Q9BV86|NTM1A_HUMAN	hsa_circ_0089045	hsa_circ_0089045	hsa_circ_0089045	256832	2593023	256314	2553746	2597308	2612518	2582464	2590268	2584484	2618216	2682708	261314
sp|Q9BV81|EMC6_HUMAN	EMC6	NM_031298	EMC6	2499837	2340561	230325	2375437	2293567	2314177	2409479	2387598	2453903	2329446	2437933	2335196					GO:0005783///endoplasmic reticulum+++GO:0005789///endoplasmic reticulum membrane+++GO:0016020///membrane+++GO:0016021///integral component of membrane+++GO:0030176///integral component of endoplasmic reticulum membrane+++GO:0072546///ER membrane protein complex+++GO:0097631///integral component of omegasome membrane	GO:0005515///protein binding+++GO:0032977///membrane insertase activity	GO:0000045///autophagosome assembly+++GO:0045050///protein insertion into ER membrane by stop-transfer membrane-anchor sequence+++GO:0071816///tail-anchored membrane protein insertion into ER membrane
sp|Q9BV79|MECR_HUMAN	MECR	NR_146213	MECR	2416793	2398189	2412706	2329594	2288098	2325049	2307786	235191	2370841	2355631	2380339	2361261
sp|Q9BV73|CP250_HUMAN	hsa_circ_0060071	hsa_circ_0060071	hsa_circ_0060071	2223546	2142046	2163818		2103398	2154237		2115919		2129612	2313302	2135531
sp|Q9BV68|RN126_HUMAN	RNF126	NM_194460	RNF126	2404298	2388754	2418709	23717	2373478	2301609	2323966	2359183	2342321	2351411	245654	2287763					GO:0005634///nucleus+++GO:0005654///nucleoplasm+++GO:0005737///cytoplasm+++GO:0005829///cytosol	GO:0005154///epidermal growth factor receptor binding+++GO:0005515///protein binding+++GO:0016740///transferase activity+++GO:0046872///metal ion binding+++GO:0061630///ubiquitin protein ligase activity	GO:0006511///ubiquitin-dependent protein catabolic process+++GO:0006513///protein monoubiquitination+++GO:0016567///protein ubiquitination+++GO:0042059///negative regulation of epidermal growth factor receptor signaling pathway+++GO:0042127///regulation of cell proliferation+++GO:0042147///retrograde transport, endosome to Golgi+++GO:0043161///proteasome-mediated ubiquitin-dependent protein catabolic process+++GO:0043162///ubiquitin-dependent protein catabolic process via the multivesicular body sorting pathway+++GO:0070534///protein K63-linked ubiquitination+++GO:0070936///protein K48-linked ubiquitination+++GO:0071629///cytoplasm protein quality control by the ubiquitin-proteasome system
sp|Q9BV57|MTND_HUMAN	ADI1	NM_018269	ADI1	2485349	2525775	2623534	2577855	2567838	2556464	2606091	2492851	2590169	2496933	2533159	2534361	00270///Cysteine and methionine metabolism		M00034///Methionine salvage pathway	R07363///1,2-dihydroxy-5-(methylthio)pent-1-en-3-one:oxygen oxidoreductase (formate- and CO-forming) 1,2-Dihydroxy-5-(methylthio)pent-1-en-3-one + Oxygen <=> 3-(Methylthio)propanoate + Formate + CO+++R07364///1,2-dihydroxy-5-(methylthio)pent-1-en-3-one:oxygen oxidoreductase (formate-forming) 1,2-Dihydroxy-5-(methylthio)pent-1-en-3-one + Oxygen <=> 4-Methylthio-2-oxobutanoic acid + Formate	GO:0005634///nucleus+++GO:0005737///cytoplasm+++GO:0005829///cytosol+++GO:0005886///plasma membrane+++GO:0016020///membrane	GO:0005506///iron ion binding+++GO:0005515///protein binding+++GO:0010309///acireductone dioxygenase [iron(II)-requiring] activity+++GO:0016491///oxidoreductase activity+++GO:0046872///metal ion binding+++GO:0051213///dioxygenase activity	GO:0006555///methionine metabolic process+++GO:0008652///cellular amino acid biosynthetic process+++GO:0009086///methionine biosynthetic process+++GO:0019509///L-methionine salvage from methylthioadenosine
sp|Q9BV44|THUM3_HUMAN	hsa_circ_0124795	hsa_circ_0124795	hsa_circ_0124795	2342018	240174	2392689	2404679	2450474	2466962	2412256	2329921	2383156	2424813	2294027	2443537
sp|Q9BV40|VAMP8_HUMAN	VAMP8	NM_003761	VAMP8	2352121	2211106	2232019	2658009	2446682	2446143	2615094	2206972	2582476	230631	2365846	2427811	04130///SNARE interactions in vesicular transport+++04140///Autophagy - animal+++04611///Platelet activation				GO:0005737///cytoplasm+++GO:0005764///lysosome+++GO:0005765///lysosomal membrane+++GO:0005768///endosome+++GO:0005769///early endosome+++GO:0005829///cytosol+++GO:0005886///plasma membrane+++GO:0016020///membrane+++GO:0016021///integral component of membrane+++GO:0030667///secretory granule membrane+++GO:0030669///clathrin-coated endocytic vesicle membrane+++GO:0030670///phagocytic vesicle membrane+++GO:0031201///SNARE complex+++GO:0031410///cytoplasmic vesicle+++GO:0031901///early endosome membrane+++GO:0031902///late endosome membrane+++GO:0031982///vesicle+++GO:0035577///azurophil granule membrane+++GO:0035579///specific granule membrane+++GO:0048471///perinuclear region of cytoplasm+++GO:0055037///recycling endosome+++GO:0055038///recycling endosome membrane+++GO:0070062///extracellular exosome+++GO:0070821///tertiary granule membrane+++GO:0098594///mucin granule	GO:0005484///SNAP receptor activity+++GO:0005515///protein binding+++GO:0019869///chloride channel inhibitor activity+++GO:0019905///syntaxin binding	GO:0002479///antigen processing and presentation of exogenous peptide antigen via MHC class I, TAP-dependent+++GO:0006892///post-Golgi vesicle-mediated transport+++GO:0006906///vesicle fusion+++GO:0006914///autophagy+++GO:0015031///protein transport+++GO:0016192///vesicle-mediated transport+++GO:0016240///autophagosome membrane docking+++GO:0035493///SNARE complex assembly+++GO:0043308///eosinophil degranulation+++GO:0043312///neutrophil degranulation+++GO:0046718///viral entry into host cell+++GO:0051607///defense response to virus+++GO:0061024///membrane organization+++GO:0070254///mucus secretion+++GO:0097352///autophagosome maturation+++GO:1903076///regulation of protein localization to plasma membrane+++GO:1903531///negative regulation of secretion by cell+++GO:1903595///positive regulation of histamine secretion by mast cell
sp|Q9BV38|WDR18_HUMAN	WDR18	NM_001372085	WDR18	2657996	2638422	2656821	2599956	2645479	263389	2604743	2610854	2620535	2653248	264267	2632863					GO:0005634///nucleus+++GO:0005654///nucleoplasm+++GO:0005656///nuclear pre-replicative complex+++GO:0005730///nucleolus+++GO:0005737///cytoplasm+++GO:0097344///Rix1 complex	GO:0005515///protein binding	GO:0006364///rRNA processing+++GO:0030174///regulation of DNA-dependent DNA replication initiation
sp|Q9BV23|ABHD6_HUMAN	ABHD6	NM_020676	ABHD6		1946423	2015478	1746414					2046015				04723///Retrograde endocannabinoid signaling			R01352///2-acylglycerol acylhydrolase 2-Acylglycerol + H2O <=> Glycerol + Fatty acid	GO:0005739///mitochondrion+++GO:0005764///lysosome+++GO:0005765///lysosomal membrane+++GO:0005768///endosome+++GO:0005886///plasma membrane+++GO:0016020///membrane+++GO:0016021///integral component of membrane+++GO:0031902///late endosome membrane+++GO:0031966///mitochondrial membrane+++GO:0032281///AMPA glutamate receptor complex+++GO:0098978///glutamatergic synapse+++GO:0098982///GABA-ergic synapse+++GO:0099055///integral component of postsynaptic membrane	GO:0003824///catalytic activity+++GO:0004620///phospholipase activity+++GO:0005515///protein binding+++GO:0016787///hydrolase activity+++GO:0047372///acylglycerol lipase activity	GO:0006629///lipid metabolic process+++GO:0009395///phospholipid catabolic process+++GO:0019369///arachidonic acid metabolic process+++GO:0030336///negative regulation of cell migration+++GO:0046464///acylglycerol catabolic process+++GO:0046889///positive regulation of lipid biosynthetic process+++GO:0052651///monoacylglycerol catabolic process+++GO:0060292///long-term synaptic depression+++GO:0120163///negative regulation of cold-induced thermogenesis+++GO:2000124///regulation of endocannabinoid signaling pathway+++GO:2001311///lysobisphosphatidic acid metabolic process
sp|Q9BV20|MTNA_HUMAN	hsa_circ_0049686	hsa_circ_0049686	hsa_circ_0049686	2345071	2361912	2364883	2427706	2415738	2442525	2438603	2329385	2438755	2356046	2339846	2469165
sp|Q9BV19|CA050_HUMAN	C1orf50	NM_024097	C1orf50	2344406	2318369	2364113	234554	2353883	2279431	2312612	2295037	2322693	2306919	2336652	2235974					GO:0005575///cellular_component	GO:0005515///protein binding+++GO:0042802///identical protein binding	GO:0008150///biological_process
sp|Q9BV10|ALG12_HUMAN	ALG12	NM_024105	ALG12	2303948	2228346	2150884	2396856	2372465	2332782	2415736	2277307	2455839	2404994	2262029	2380989	00510///N-Glycan biosynthesis+++00513///Various types of N-glycan biosynthesis	H00118///Congenital disorders of glycosylation type I	M00055///N-glycan precursor biosynthesis	R06260///No_INFO Dolichyl phosphate D-mannose + G10596 <=> Dolichyl phosphate + G10597	GO:0005783///endoplasmic reticulum+++GO:0005788///endoplasmic reticulum lumen+++GO:0005789///endoplasmic reticulum membrane+++GO:0016020///membrane+++GO:0016021///integral component of membrane	GO:0000009///alpha-1,6-mannosyltransferase activity+++GO:0000030///mannosyltransferase activity+++GO:0016740///transferase activity+++GO:0016757///transferase activity, transferring glycosyl groups+++GO:0052917///dol-P-Man:Man(7)GlcNAc(2)-PP-Dol alpha-1,6-mannosyltransferase activity	GO:0006457///protein folding+++GO:0006486///protein glycosylation+++GO:0006487///protein N-linked glycosylation+++GO:0006488///dolichol-linked oligosaccharide biosynthetic process+++GO:0097502///mannosylation
sp|Q9BUZ4|TRAF4_HUMAN	TRAF4	NM_004295	TRAF4	2343591	2334532	234932	2384417	2382126	2377862	2404785	2286998	2377341	2401765	2315791	2392084	04214///Apoptosis - fly+++04657///IL-17 signaling pathway+++05200///Pathways in cancer+++05222///Small cell lung cancer				GO:0001650///fibrillar center+++GO:0005634///nucleus+++GO:0005654///nucleoplasm+++GO:0005737///cytoplasm+++GO:0005829///cytosol+++GO:0005856///cytoskeleton+++GO:0005886///plasma membrane+++GO:0005923///bicellular tight junction+++GO:0016020///membrane+++GO:0030054///cell junction+++GO:0048471///perinuclear region of cytoplasm+++GO:0098802///plasma membrane receptor complex	GO:0005164///tumor necrosis factor receptor binding+++GO:0005515///protein binding+++GO:0008270///zinc ion binding+++GO:0019901///protein kinase binding+++GO:0031625///ubiquitin protein ligase binding+++GO:0031996///thioesterase binding+++GO:0042802///identical protein binding+++GO:0046872///metal ion binding+++GO:0050699///WW domain binding	GO:0006915///apoptotic process+++GO:0007165///signal transduction+++GO:0007250///activation of NF-kappaB-inducing kinase activity+++GO:0007585///respiratory gaseous exchange+++GO:0030323///respiratory tube development+++GO:0033209///tumor necrosis factor-mediated signaling pathway+++GO:0042981///regulation of apoptotic process+++GO:0043122///regulation of I-kappaB kinase/NF-kappaB signaling+++GO:0045860///positive regulation of protein kinase activity+++GO:0046330///positive regulation of JNK cascade+++GO:0070534///protein K63-linked ubiquitination
sp|Q9BUU2|MET22_HUMAN	hsa_circ_0037784	hsa_circ_0037784	hsa_circ_0037784		1946662	1980375	1847278	1989931		203951		1966107	1936786		1987861
sp|Q9BUT9|MCRI2_HUMAN	MCRIP2	NM_138418	MCRIP2	1897007	2056026		2122738	2266376	2305029	2159916	2046209	2081069	2184793		2308753					GO:0005634///nucleus+++GO:0005737///cytoplasm+++GO:0010494///cytoplasmic stress granule	GO:0005515///protein binding
sp|Q9BUT1|BDH2_HUMAN	BDH2	XM_017008462	BDH2	242473	2462003	2449831	2496347	251938	2545886	2498723	2440746	2462923	2442934	2364341	2494697	00650///Butanoate metabolism		M00088///Ketone body biosynthesis, acetyl-CoA => acetoacetate/3-hydroxybutyrate/acetone	R01361///(R)-3-Hydroxybutanoate:NAD+ oxidoreductase (R)-3-Hydroxybutanoate + NAD+ <=> Acetoacetate + NADH + H+	GO:0005737///cytoplasm+++GO:0005739///mitochondrion+++GO:0005829///cytosol+++GO:0070062///extracellular exosome	GO:0003858///3-hydroxybutyrate dehydrogenase activity+++GO:0005515///protein binding+++GO:0008667///2,3-dihydro-2,3-dihydroxybenzoate dehydrogenase activity+++GO:0016491///oxidoreductase activity+++GO:0016616///oxidoreductase activity, acting on the CH-OH group of donors, NAD or NADP as acceptor+++GO:0016628///oxidoreductase activity, acting on the CH-CH group of donors, NAD or NADP as acceptor+++GO:0051287///NAD binding	GO:0006635///fatty acid beta-oxidation+++GO:0019290///siderophore biosynthetic process+++GO:0030855///epithelial cell differentiation+++GO:0042168///heme metabolic process+++GO:0046951///ketone body biosynthetic process+++GO:0055072///iron ion homeostasis
sp|Q9BUR5|MIC26_HUMAN	APOO	XM_017029837	APOO	2578402	2522558	2536541	2514176	2503866	2509066	2503909	2520366	2538414	2532113	2623763	2507609					GO:0000139///Golgi membrane+++GO:0001401///mitochondrial sorting and assembly machinery complex+++GO:0005576///extracellular region+++GO:0005615///extracellular space+++GO:0005739///mitochondrion+++GO:0005743///mitochondrial inner membrane+++GO:0005783///endoplasmic reticulum+++GO:0005789///endoplasmic reticulum membrane+++GO:0005794///Golgi apparatus+++GO:0005829///cytosol+++GO:0016020///membrane+++GO:0016021///integral component of membrane+++GO:0031305///integral component of mitochondrial inner membrane+++GO:0034361///very-low-density lipoprotein particle+++GO:0034362///low-density lipoprotein particle+++GO:0034364///high-density lipoprotein particle+++GO:0061617///MICOS complex	GO:0005515///protein binding	GO:0006869///lipid transport+++GO:0007007///inner mitochondrial membrane organization+++GO:0042407///cristae formation
sp|Q9BUR4|TCAB1_HUMAN	WRAP53	NM_001143990	WRAP53	2481716	2482187	2510331	2366611	2510824	2498569	2406692	240916	2361286	2439786	2502819	2438933		H00507///Dyskeratosis congenita			GO:0000781///chromosome, telomeric region+++GO:0005634///nucleus+++GO:0005654///nucleoplasm+++GO:0005694///chromosome+++GO:0005697///telomerase holoenzyme complex+++GO:0005829///cytosol+++GO:0015030///Cajal body+++GO:0016604///nuclear body+++GO:0035861///site of double-strand break	GO:0003723///RNA binding+++GO:0005515///protein binding+++GO:0031625///ubiquitin protein ligase binding+++GO:0042393///histone binding+++GO:0042802///identical protein binding+++GO:0044877///protein-containing complex binding+++GO:0051087///chaperone binding+++GO:0070034///telomerase RNA binding	GO:0006281///DNA repair+++GO:0006974///cellular response to DNA damage stimulus+++GO:0007004///telomere maintenance via telomerase+++GO:0016032///viral process+++GO:0030576///Cajal body organization+++GO:0032203///telomere formation via telomerase+++GO:0034337///RNA folding+++GO:0045739///positive regulation of DNA repair+++GO:0051973///positive regulation of telomerase activity+++GO:0090666///scaRNA localization to Cajal body+++GO:0090671///telomerase RNA localization to Cajal body+++GO:1904851///positive regulation of establishment of protein localization to telomere+++GO:1904867///protein localization to Cajal body+++GO:1905168///positive regulation of double-strand break repair via homologous recombination+++GO:2000781///positive regulation of double-strand break repair+++GO:2001034///positive regulation of double-strand break repair via nonhomologous end joining
sp|Q9BUQ8|DDX23_HUMAN	hsa_circ_0026065	hsa_circ_0026065	hsa_circ_0026065	2619724	2630773	2655048	2597842	260412	2586441	260728	2582873	2608734	2613884	2663974	259233
sp|Q9BUP3|HTAI2_HUMAN	HTATIP2	NM_006410	HTATIP2	2280673	223409	2282169	2468621	2392908	2395545	2479081	2200266	2498142	228932		2430404					GO:0005634///nucleus+++GO:0005635///nuclear envelope+++GO:0005737///cytoplasm+++GO:0005829///cytosol+++GO:0016020///membrane	GO:0003713///transcription coactivator activity+++GO:0004674///protein serine/threonine kinase activity+++GO:0005515///protein binding+++GO:0016491///oxidoreductase activity	GO:0001525///angiogenesis+++GO:0006357///regulation of transcription by RNA polymerase II+++GO:0006915///apoptotic process+++GO:0016032///viral process+++GO:0030154///cell differentiation+++GO:0043066///negative regulation of apoptotic process+++GO:0043068///positive regulation of programmed cell death+++GO:0045765///regulation of angiogenesis+++GO:0045944///positive regulation of transcription by RNA polymerase II+++GO:0046777///protein autophosphorylation+++GO:0051170///import into nucleus
sp|Q9BUP0|EFHD1_HUMAN	EFHD1	NM_025202	EFHD1	1940189	1856706					1898526	2010697	205937	1886509	2231951						GO:0005739///mitochondrion+++GO:0005743///mitochondrial inner membrane+++GO:0016020///membrane	GO:0005509///calcium ion binding+++GO:0046872///metal ion binding+++GO:0061891///calcium ion sensor activity	GO:0031175///neuron projection development+++GO:1900069///regulation of cellular hyperosmotic salinity response
sp|Q9BUN8|DERL1_HUMAN	DERL1	NM_024295	DERL1	2663459	257818	2365378	2668864	2632418	2632163	2666647	2678296	2663846	2629077	2615891	2638596	04141///Protein processing in endoplasmic reticulum+++05014///Amyotrophic lateral sclerosis+++05022///Pathways of neurodegeneration - multiple diseases				GO:0000839///Hrd1p ubiquitin ligase ERAD-L complex+++GO:0005769///early endosome+++GO:0005770///late endosome+++GO:0005783///endoplasmic reticulum+++GO:0005789///endoplasmic reticulum membrane+++GO:0016020///membrane+++GO:0016021///integral component of membrane+++GO:0030176///integral component of endoplasmic reticulum membrane+++GO:0036502///Derlin-1-VIMP complex+++GO:0036513///Derlin-1 retrotranslocation complex+++GO:0044322///endoplasmic reticulum quality control compartment	GO:0002020///protease binding+++GO:0005047///signal recognition particle binding+++GO:0005515///protein binding+++GO:0031625///ubiquitin protein ligase binding+++GO:0038023///signaling receptor activity+++GO:0042288///MHC class I protein binding+++GO:0042802///identical protein binding+++GO:0044877///protein-containing complex binding+++GO:0051117///ATPase binding+++GO:0051787///misfolded protein binding+++GO:1990381///ubiquitin-specific protease binding	GO:0006457///protein folding+++GO:0006986///response to unfolded protein+++GO:0015031///protein transport+++GO:0016032///viral process+++GO:0016567///protein ubiquitination+++GO:0030433///ubiquitin-dependent ERAD pathway+++GO:0030968///endoplasmic reticulum unfolded protein response+++GO:0030970///retrograde protein transport, ER to cytosol+++GO:0031398///positive regulation of protein ubiquitination+++GO:0031648///protein destabilization+++GO:0032092///positive regulation of protein binding+++GO:0034620///cellular response to unfolded protein+++GO:0036503///ERAD pathway+++GO:0043161///proteasome-mediated ubiquitin-dependent protein catabolic process+++GO:0045184///establishment of protein localization+++GO:0055085///transmembrane transport+++GO:0071712///ER-associated misfolded protein catabolic process
sp|Q9BUM1|G6PC3_HUMAN	G6PC3	NM_138387	G6PC3	2329405	2337042	2119926	2459192	2401391	2429448	2480931	2442886	2536295	2508375		2498813	00010///Glycolysis / Gluconeogenesis+++00052///Galactose metabolism+++00500///Starch and sucrose metabolism+++04068///FoxO signaling pathway+++04151///PI3K-Akt signaling pathway+++04152///AMPK signaling pathway+++04910///Insulin signaling pathway+++04920///Adipocytokine signaling pathway+++04922///Glucagon signaling pathway+++04931///Insulin resistance+++04973///Carbohydrate digestion and absorption	H00069///Glycogen storage disease+++H00100///Neutropenic disorders+++H00939///Darsun syndrome+++H01760///Hepatic glycogen storage disease+++H01939///Glycogen storage disease type I		R00303///D-Glucose-6-phosphate phosphohydrolase D-Glucose 6-phosphate + H2O <=> D-Glucose + Orthophosphate+++R01788///alpha-D-Glucose 6-phosphate phosphohydrolase alpha-D-Glucose 6-phosphate + H2O <=> alpha-D-Glucose + Orthophosphate	GO:0005783///endoplasmic reticulum+++GO:0005789///endoplasmic reticulum membrane+++GO:0016020///membrane+++GO:0016021///integral component of membrane	GO:0004346///glucose-6-phosphatase activity+++GO:0016787///hydrolase activity	GO:0006094///gluconeogenesis+++GO:0006796///phosphate-containing compound metabolic process+++GO:0015760///glucose-6-phosphate transport+++GO:0016311///dephosphorylation+++GO:0051156///glucose 6-phosphate metabolic process
sp|Q9BUL9|RPP25_HUMAN	RPP25	NM_017793	RPP25					2251903	2293323	2245956	2137767	2169371	2305846		2336196	03008///Ribosome biogenesis in eukaryotes				GO:0000172///ribonuclease MRP complex+++GO:0005634///nucleus+++GO:0005654///nucleoplasm+++GO:0005730///nucleolus+++GO:0030677///ribonuclease P complex+++GO:0030681///multimeric ribonuclease P complex+++GO:0034451///centriolar satellite	GO:0003676///nucleic acid binding+++GO:0003723///RNA binding+++GO:0004526///ribonuclease P activity+++GO:0005515///protein binding+++GO:0016787///hydrolase activity+++GO:0033204///ribonuclease P RNA binding	GO:0001682///tRNA 5'-leader removal+++GO:0006364///rRNA processing+++GO:0008033///tRNA processing+++GO:0090501///RNA phosphodiester bond hydrolysis+++GO:0090502///RNA phosphodiester bond hydrolysis, endonucleolytic
sp|Q9BUL8|PDC10_HUMAN	hsa_circ_0067863	hsa_circ_0067863	hsa_circ_0067863	2604238	2635206	2654031	267552	2652655	2675152	2698909	2554163	2668057	2597097	2635751	2630725
sp|Q9BUK6|MSTO1_HUMAN	MSTO1	NM_018116	MSTO1	2290726	229293	2346099	225735	2336853	2331784	2279869	2322973	2255027	2313064	2292877	2312164					GO:0005737///cytoplasm+++GO:0005739///mitochondrion+++GO:0005741///mitochondrial outer membrane+++GO:0005829///cytosol+++GO:0016020///membrane	GO:0003674///molecular_function+++GO:0005515///protein binding	GO:0007005///mitochondrion organization+++GO:0048311///mitochondrion distribution
sp|Q9BUJ2|HNRL1_HUMAN	HNRNPUL1	NM_007040	HNRNPUL1	277905	2798756	278377	2724609	2736761	2742265	2740519	2753391	2757815	2799931	2780465	2753605	05164///Influenza A				GO:0005634///nucleus+++GO:0005654///nucleoplasm	GO:0003723///RNA binding+++GO:0005515///protein binding+++GO:0019899///enzyme binding	GO:0000398///mRNA splicing, via spliceosome+++GO:0006396///RNA processing+++GO:0009615///response to virus
sp|Q9BUI4|RPC3_HUMAN	POLR3C	NM_006468	POLR3C	2404284	2422676	2420644	2379377	2452122	2447697	2400041	2353496	2365253	2411697	2452699	2444492	03020///RNA polymerase+++04623///Cytosolic DNA-sensing pathway				GO:0005634///nucleus+++GO:0005654///nucleoplasm+++GO:0005666///RNA polymerase III complex+++GO:0005829///cytosol	GO:0003677///DNA binding+++GO:0003697///single-stranded DNA binding+++GO:0003899///DNA-directed 5'-3' RNA polymerase activity+++GO:0005515///protein binding	GO:0002376///immune system process+++GO:0006351///transcription, DNA-templated+++GO:0006359///regulation of transcription by RNA polymerase III+++GO:0032481///positive regulation of type I interferon production+++GO:0032728///positive regulation of interferon-beta production+++GO:0045087///innate immune response+++GO:0045089///positive regulation of innate immune response+++GO:0051607///defense response to virus
sp|Q9BUH6|PAXX_HUMAN	PAXX	NM_183241	PAXX	2266695	2538749	2457479	2467036	2459402	2472417	2513027	2292137	2442871	2501089	2389254	2506318					GO:0005634///nucleus+++GO:0005654///nucleoplasm+++GO:0035861///site of double-strand break+++GO:0043564///Ku70:Ku80 complex+++GO:0070419///nonhomologous end joining complex	GO:0005515///protein binding+++GO:0042802///identical protein binding+++GO:0042803///protein homodimerization activity+++GO:0060090///molecular adaptor activity+++GO:0070182///DNA polymerase binding	GO:0006281///DNA repair+++GO:0006303///double-strand break repair via nonhomologous end joining+++GO:0006974///cellular response to DNA damage stimulus
sp|Q9BUF5|TBB6_HUMAN	hsa_circ_0046946	hsa_circ_0046946	hsa_circ_0046946	3223782	323612	3245379	3209749	3212759	3196209	3213389	3322589	3179919	3242133	3107358	3211583
sp|Q9BUE6|ISCA1_HUMAN	ISCA1	NM_030940	ISCA1	2149068	2278138	2179127	2172946	234224	2243602		2207749	2243156	2252298				H01894///Multiple mitochondrial dysfunctions syndrome			GO:0005737///cytoplasm+++GO:0005739///mitochondrion+++GO:0005759///mitochondrial matrix	GO:0046872///metal ion binding+++GO:0051536///iron-sulfur cluster binding+++GO:0051537///2 iron, 2 sulfur cluster binding	GO:0016226///iron-sulfur cluster assembly+++GO:0097428///protein maturation by iron-sulfur cluster transfer
sp|Q9BUE0|MED18_HUMAN	MED18	rna-NM_001127350.2-2	MED18	2250023	2259638	2269164	2287155	2172502	2247372	2299713	2227587	2266112	2233848	2026-01-23	2247477
sp|Q9BUB7|TMM70_HUMAN	TMEM70	NM_017866	TMEM70	2319589	2272503	2290743	2338989	2305374	2301178	2293381	2360644	2380324	2333687	2366667	2348098		H01369///ATP synthase deficiency+++H01400///Secondary hyperammonemia			GO:0005654///nucleoplasm+++GO:0005739///mitochondrion+++GO:0005743///mitochondrial inner membrane+++GO:0016020///membrane+++GO:0016021///integral component of membrane+++GO:0032592///integral component of mitochondrial membrane	GO:0003674///molecular_function+++GO:0005515///protein binding	GO:0033615///mitochondrial proton-transporting ATP synthase complex assembly
sp|Q9BUA3|SPNDC_HUMAN	hsa_circ_0022606	hsa_circ_0022606	hsa_circ_0022606	2318214	2348329	2334006	2285781	2348934	2352263	2292788	2261753	2236394	2332428	2297878	2358307
sp|Q9BU89|DOHH_HUMAN	DOHH	NM_001145165	DOHH	2551408	24886	2465875	2492844	2582126	2547683	250608	2515677	2490515	2498395	2546991	2531495					GO:0005575///cellular_component+++GO:0005829///cytosol	GO:0004497///monooxygenase activity+++GO:0005506///iron ion binding+++GO:0005515///protein binding+++GO:0016491///oxidoreductase activity+++GO:0019135///deoxyhypusine monooxygenase activity+++GO:0046872///metal ion binding	GO:0008612///peptidyl-lysine modification to peptidyl-hypusine
sp|Q9BU76|MMTA2_HUMAN	C1orf35	NM_024319	C1orf35				2129608	2249298	2329194	215594	2056672	2177572	2233734		2366103					GO:0005576///extracellular region+++GO:0034774///secretory granule lumen+++GO:1904813///ficolin-1-rich granule lumen	GO:0003723///RNA binding+++GO:0005515///protein binding	GO:0043312///neutrophil degranulation
sp|Q9BU64|CENPO_HUMAN	hsa_circ_0052998	hsa_circ_0052998	hsa_circ_0052998	2045203	1986139			2063596	2068418		2019077		2193034		2014346
sp|Q9BU23|LMF2_HUMAN	LMF2	NM_033200	LMF2	2447951	2375286	236296	246582	2321715	234685	2465242	2411708	2482008	2324163	2366884	2317596					GO:0005783///endoplasmic reticulum+++GO:0005789///endoplasmic reticulum membrane+++GO:0016020///membrane+++GO:0016021///integral component of membrane	GO:0005515///protein binding	GO:0051604///protein maturation
sp|Q9BU02|THTPA_HUMAN	THTPA	NM_001126339	THTPA		223065	210972	2192716	2244227	2260497	2156343	2155095	2183542	218529		2270191	00730///Thiamine metabolism			R00618///Thiamin-triphosphate phosphohydrolase Thiamin triphosphate + H2O <=> Thiamin diphosphate + Orthophosphate	GO:0005737///cytoplasm+++GO:0005829///cytosol	GO:0000287///magnesium ion binding+++GO:0005515///protein binding+++GO:0016787///hydrolase activity+++GO:0046872///metal ion binding+++GO:0050333///thiamin-triphosphatase activity	GO:0006091///generation of precursor metabolites and energy+++GO:0006772///thiamine metabolic process+++GO:0016311///dephosphorylation+++GO:0042357///thiamine diphosphate metabolic process+++GO:0042723///thiamine-containing compound metabolic process
sp|Q9BTZ2|DHRS4_HUMAN	DHRS4	rna-NM_021004.4-2	DHRS4	2226427	2320091	2246474	226108	230626	2387538	2278609	2293563	2364699	2380316		2367052
sp|Q9BTY7|HGH1_HUMAN	hsa_circ_0086010	hsa_circ_0086010	hsa_circ_0086010	2480202	2467254	2400481	245126	2526592	253612	2501099	2449504	2502876	2521509	2424644	2564703
sp|Q9BTY2|FUCO2_HUMAN	FUCA2	NM_032020	FUCA2	2329357	2484425	2475438	24464	239575	2429772	2494459	2316755	2505668	2470014	2419208	2415695	00511///Other glycan degradation+++04142///Lysosome	H00141///Fucosidosis+++H00422///Glycoproteinoses			GO:0005576///extracellular region+++GO:0005615///extracellular space+++GO:0005764///lysosome+++GO:0005788///endoplasmic reticulum lumen+++GO:0035578///azurophil granule lumen+++GO:0070062///extracellular exosome	GO:0004560///alpha-L-fucosidase activity+++GO:0005515///protein binding+++GO:0016787///hydrolase activity+++GO:0016798///hydrolase activity, acting on glycosyl bonds	GO:0005975///carbohydrate metabolic process+++GO:0006004///fucose metabolic process+++GO:0008152///metabolic process+++GO:0009617///response to bacterium+++GO:0016139///glycoside catabolic process+++GO:0043312///neutrophil degranulation+++GO:0043687///post-translational protein modification+++GO:0044267///cellular protein metabolic process+++GO:2000535///regulation of entry of bacterium into host cell
sp|Q9BTX7|TTPAL_HUMAN	TTPAL	NM_001039199	TTPAL		2289954	2356266	2255048	2211088	2275325	2263511	2149094	2244749	2229106		2161823					GO:0016020///membrane	GO:1902936///phosphatidylinositol bisphosphate binding
sp|Q9BTX3|TM208_HUMAN	TMEM208	NM_014187	TMEM208	2236775	2139852	2152902	2210219	2169373	2155795	2140173	2171477	2209014	2188205	2346693	2127506					GO:0005773///vacuole+++GO:0005783///endoplasmic reticulum+++GO:0005789///endoplasmic reticulum membrane+++GO:0016020///membrane+++GO:0016021///integral component of membrane+++GO:0043231///intracellular membrane-bounded organelle	GO:0005515///protein binding	GO:0006624///vacuolar protein processing+++GO:0006914///autophagy
sp|Q9BTX1|NDC1_HUMAN	NDC1	NM_018087	NDC1	2538869	2532834	2470074	2502061	2576626	2562773	25114	2542226	2514204	2572518	2517103	2574253	03013///Nucleocytoplasmic transport+++05014///Amyotrophic lateral sclerosis				GO:0005634///nucleus+++GO:0005635///nuclear envelope+++GO:0005643///nuclear pore+++GO:0005737///cytoplasm+++GO:0005886///plasma membrane+++GO:0015629///actin cytoskeleton+++GO:0016020///membrane+++GO:0016021///integral component of membrane+++GO:0031965///nuclear membrane+++GO:0043657///host cell+++GO:0070762///nuclear pore transmembrane ring	GO:0017056///structural constituent of nuclear pore+++GO:0030674///protein binding, bridging	GO:0006110///regulation of glycolytic process+++GO:0006406///mRNA export from nucleus+++GO:0006409///tRNA export from nucleus+++GO:0006913///nucleocytoplasmic transport+++GO:0006999///nuclear pore organization+++GO:0007084///mitotic nuclear envelope reassembly+++GO:0007129///synapsis+++GO:0007283///spermatogenesis+++GO:0015031///protein transport+++GO:0016032///viral process+++GO:0016925///protein sumoylation+++GO:0019058///viral life cycle+++GO:0019083///viral transcription+++GO:0051028///mRNA transport+++GO:0051292///nuclear pore complex assembly+++GO:0051664///nuclear pore localization+++GO:0060964///regulation of gene silencing by miRNA+++GO:0075733///intracellular transport of virus+++GO:1900034///regulation of cellular response to heat
sp|Q9BTW9|TBCD_HUMAN	TBCD	NM_005993	TBCD	2556575	2600061	2587764	2539645	2578086	2600418	2540722	2558761	2552619	2521901	2493017	2580088		H02261///PEBAT			GO:0005737///cytoplasm+++GO:0005813///centrosome+++GO:0005815///microtubule organizing center+++GO:0005856///cytoskeleton+++GO:0005874///microtubule+++GO:0005886///plasma membrane+++GO:0005912///adherens junction+++GO:0005923///bicellular tight junction+++GO:0016020///membrane+++GO:0016328///lateral plasma membrane+++GO:0030054///cell junction	GO:0005096///GTPase activator activity+++GO:0005515///protein binding+++GO:0048487///beta-tubulin binding+++GO:0051087///chaperone binding	GO:0000226///microtubule cytoskeleton organization+++GO:0000278///mitotic cell cycle+++GO:0006457///protein folding+++GO:0007021///tubulin complex assembly+++GO:0007023///post-chaperonin tubulin folding pathway+++GO:0010812///negative regulation of cell-substrate adhesion+++GO:0031115///negative regulation of microtubule polymerization+++GO:0034333///adherens junction assembly+++GO:0048667///cell morphogenesis involved in neuron differentiation+++GO:0050790///regulation of catalytic activity+++GO:0070830///bicellular tight junction assembly
sp|Q9BTV6|DPH7_HUMAN	DPH7	NM_138778	DPH7	2169714	2172497	2137476	2094003	2108696	2164224	2180545	207634	2134839	2178663	221783	198719				R11166///diphthine methyl ester acylhydrolase Peptide diphthine methyl ester + H2O <=> Peptide diphthine + Methanol		GO:0005515///protein binding+++GO:0016787///hydrolase activity+++GO:0061685///diphthine methylesterase activity	GO:0017183///peptidyl-diphthamide biosynthetic process from peptidyl-histidine
sp|Q9BTV5|FSD1_HUMAN	FSD1	NM_024333	FSD1	2499596	2566358	25957	2404298	2501036	2510279	2417334	2431797	2400285	2516614	2515027	2501167					GO:0005634///nucleus+++GO:0005737///cytoplasm+++GO:0005813///centrosome+++GO:0005815///microtubule organizing center+++GO:0005856///cytoskeleton+++GO:0005874///microtubule+++GO:0032154///cleavage furrow	GO:0008017///microtubule binding+++GO:0042802///identical protein binding	GO:0007049///cell cycle+++GO:0031122///cytoplasmic microtubule organization+++GO:0032465///regulation of cytokinesis+++GO:0051301///cell division+++GO:0051302///regulation of cell division+++GO:0060236///regulation of mitotic spindle organization
sp|Q9BTV4|TMM43_HUMAN	TMEM43	NM_024334	TMEM43	2681272	2554691	2550274	2687337	2562887	2535733	2683192	2681805	270209	2590743	271151	2552816					GO:0005634///nucleus+++GO:0005637///nuclear inner membrane+++GO:0005639///integral component of nuclear inner membrane+++GO:0005783///endoplasmic reticulum+++GO:0005788///endoplasmic reticulum lumen+++GO:0005794///Golgi apparatus+++GO:0016020///membrane+++GO:0016021///integral component of membrane	GO:0005515///protein binding+++GO:0042802///identical protein binding+++GO:0043621///protein self-association	GO:0071763///nuclear membrane organization
sp|Q9BTU6|P4K2A_HUMAN	PI4K2A	NM_018425	PI4K2A	2356494	2383954	2413925	2383671	2371908	237061	235457	2367482	2381009	2347117	2419846	235279	00562///Inositol phosphate metabolism+++04070///Phosphatidylinositol signaling system		M00130///Inositol phosphate metabolism, PI=> PIP2 => Ins(1,4,5)P3 => Ins(1,3,4,5)P4	R03361///ATP:1-Phosphatidyl-1D-myo-inositol 4-phosphotransferase ATP + 1-Phosphatidyl-D-myo-inositol <=> ADP + 1-Phosphatidyl-1D-myo-inositol 4-phosphate	GO:0005739///mitochondrion+++GO:0005765///lysosomal membrane+++GO:0005768///endosome+++GO:0005794///Golgi apparatus+++GO:0005802///trans-Golgi network+++GO:0005829///cytosol+++GO:0005886///plasma membrane+++GO:0005887///integral component of plasma membrane+++GO:0016020///membrane+++GO:0030054///cell junction+++GO:0030425///dendrite+++GO:0030672///synaptic vesicle membrane+++GO:0031083///BLOC-1 complex+++GO:0031224///intrinsic component of membrane+++GO:0031410///cytoplasmic vesicle+++GO:0031901///early endosome membrane+++GO:0032991///protein-containing complex+++GO:0035838///growing cell tip+++GO:0042734///presynaptic membrane+++GO:0042995///cell projection+++GO:0043005///neuron projection+++GO:0043025///neuronal cell body+++GO:0043204///perikaryon+++GO:0043231///intracellular membrane-bounded organelle+++GO:0045121///membrane raft+++GO:0045202///synapse+++GO:0070382///exocytic vesicle	GO:0000166///nucleotide binding+++GO:0000287///magnesium ion binding+++GO:0004430///1-phosphatidylinositol 4-kinase activity+++GO:0005515///protein binding+++GO:0005524///ATP binding+++GO:0016301///kinase activity+++GO:0016740///transferase activity+++GO:0035651///AP-3 adaptor complex binding+++GO:0044877///protein-containing complex binding	GO:0002561///basophil degranulation+++GO:0006661///phosphatidylinositol biosynthetic process+++GO:0007030///Golgi organization+++GO:0007032///endosome organization+++GO:0016310///phosphorylation+++GO:0046854///phosphatidylinositol phosphorylation
sp|Q9BTT6|LRRC1_HUMAN	LRRC1	NM_018214	LRRC1	2312862	2369145	2411426	2410195	240349	2437374	2408194	2312312	239319	2377397	2425943	2423136					GO:0005737///cytoplasm+++GO:0005829///cytosol+++GO:0016020///membrane
sp|Q9BTT4|MED10_HUMAN	MED10	NM_032286	MED10	2268666	2399791	2359005	2357618	2375603	2369579	2402501	2325663	2354998	2356804		228703					GO:0000151///ubiquitin ligase complex+++GO:0000785///chromatin+++GO:0005634///nucleus+++GO:0005654///nucleoplasm+++GO:0016592///mediator complex	GO:0003712///transcription coregulator activity+++GO:0005515///protein binding+++GO:0061630///ubiquitin protein ligase activity	GO:0006357///regulation of transcription by RNA polymerase II+++GO:0016567///protein ubiquitination+++GO:0045944///positive regulation of transcription by RNA polymerase II+++GO:0060260///regulation of transcription initiation from RNA polymerase II promoter
sp|Q9BTT0|AN32E_HUMAN	ANP32E	NM_030920	ANP32E	2823725	2797363	2836734	2707175	2754312	2755025	2700305	2728076	2670462	2715432	2862171	2711257					GO:0000812///Swr1 complex+++GO:0005634///nucleus+++GO:0005737///cytoplasm+++GO:0031410///cytoplasmic vesicle	GO:0005515///protein binding+++GO:0019212///phosphatase inhibitor activity+++GO:0042393///histone binding	GO:0006325///chromatin organization+++GO:0042981///regulation of apoptotic process+++GO:0043086///negative regulation of catalytic activity+++GO:0043486///histone exchange
sp|Q9BTN0|LRFN3_HUMAN	LRFN3	NM_024509	LRFN3	2289633	2274351	2196105		2276711			2281329			2212539						GO:0005886///plasma membrane+++GO:0009986///cell surface+++GO:0016020///membrane+++GO:0016021///integral component of membrane+++GO:0030054///cell junction+++GO:0030424///axon+++GO:0030425///dendrite+++GO:0042734///presynaptic membrane+++GO:0042995///cell projection+++GO:0045202///synapse+++GO:0045211///postsynaptic membrane+++GO:0098978///glutamatergic synapse+++GO:0099059///integral component of presynaptic active zone membrane+++GO:0099060///integral component of postsynaptic specialization membrane+++GO:0099061///integral component of postsynaptic density membrane		GO:0007155///cell adhesion+++GO:0099179///regulation of synaptic membrane adhesion+++GO:0099560///synaptic membrane adhesion+++GO:1905606///regulation of presynapse assembly
sp|Q9BTM9|URM1_HUMAN	URM1	NM_030914	URM1	2574001	2447942	2429456	2490618	2518626	2567484	2439766	2492087	2441998	2382836	2544751	2553357	04122///Sulfur relay system				GO:0005634///nucleus+++GO:0005737///cytoplasm+++GO:0005829///cytosol	GO:0005515///protein binding+++GO:0031386///protein tag+++GO:0097163///sulfur carrier activity	GO:0002098///tRNA wobble uridine modification+++GO:0006400///tRNA modification+++GO:0008033///tRNA processing+++GO:0032447///protein urmylation+++GO:0034227///tRNA thio-modification
sp|Q9BTL3|RAMAC_HUMAN	RPS6KA2	URS00008B85A3	RPS6KA2						207247			22163			2043976
sp|Q9BTK6|PAGR1_HUMAN	PAGR1	NM_024516	PAGR1					2296756	2311664						2292303					GO:0005576///extracellular region+++GO:0005634///nucleus+++GO:0035097///histone methyltransferase complex+++GO:0044666///MLL3/4 complex	GO:0005179///hormone activity+++GO:0005515///protein binding+++GO:0030331///estrogen receptor binding	GO:0006281///DNA repair+++GO:0006310///DNA recombination+++GO:0006974///cellular response to DNA damage stimulus+++GO:0007165///signal transduction+++GO:0007186///G protein-coupled receptor signaling pathway+++GO:0033148///positive regulation of intracellular estrogen receptor signaling pathway+++GO:0045944///positive regulation of transcription by RNA polymerase II+++GO:0051568///histone H3-K4 methylation+++GO:1902808///positive regulation of cell cycle G1/S phase transition
sp|Q9BTF0|THUM2_HUMAN	THUMPD2	NM_025264	THUMPD2			204454			1955708	1905682		1895636			1859807						GO:0003723///RNA binding+++GO:0005515///protein binding+++GO:0008168///methyltransferase activity+++GO:0016423///tRNA (guanine) methyltransferase activity+++GO:0016740///transferase activity	GO:0030488///tRNA methylation+++GO:0032259///methylation
sp|Q9BTE7|DCNL5_HUMAN	DCUN1D5	NM_032299	DCUN1D5	2562634	2494993	2530103	2489908	2584593	2596252	2508871	250429	246537	2540839	2584087	2579311					GO:0000151///ubiquitin ligase complex+++GO:0005634///nucleus+++GO:0005737///cytoplasm+++GO:0005819///spindle+++GO:0005856///cytoskeleton+++GO:0016020///membrane+++GO:0016021///integral component of membrane	GO:0005515///protein binding+++GO:0031624///ubiquitin conjugating enzyme binding+++GO:0032182///ubiquitin-like protein binding+++GO:0097602///cullin family protein binding	GO:0001558///regulation of cell growth+++GO:0006974///cellular response to DNA damage stimulus+++GO:0045116///protein neddylation+++GO:0051443///positive regulation of ubiquitin-protein transferase activity+++GO:2000434///regulation of protein neddylation+++GO:2000436///positive regulation of protein neddylation
sp|Q9BTE3|MCMBP_HUMAN	MCMBP	NM_024834	MCMBP	2259284	2311874	2262327	2278449	2365026	2345536	2326146	2244673	2287249	2356507	2264299	2298108					GO:0005634///nucleus+++GO:0005654///nucleoplasm+++GO:0005829///cytosol+++GO:0030054///cell junction+++GO:0042555///MCM complex	GO:0003682///chromatin binding+++GO:0005515///protein binding	GO:0006260///DNA replication+++GO:0006261///DNA-dependent DNA replication+++GO:0007049///cell cycle+++GO:0007062///sister chromatid cohesion+++GO:0051301///cell division
sp|Q9BTE1|DCTN5_HUMAN	DCTN5	NM_032486	DCTN5	2342925	2365394	2360834	2353578	228324	2269243	2383944	2329739	2322251	2246142	2264466	2284701	04962///Vasopressin-regulated water reabsorption+++05014///Amyotrophic lateral sclerosis+++05016///Huntington disease+++05022///Pathways of neurodegeneration - multiple diseases+++05132///Salmonella infection				GO:0000775///chromosome, centromeric region+++GO:0000776///kinetochore+++GO:0000777///condensed chromosome kinetochore+++GO:0005654///nucleoplasm+++GO:0005694///chromosome+++GO:0005737///cytoplasm+++GO:0005813///centrosome+++GO:0005829///cytosol+++GO:0005856///cytoskeleton+++GO:0031965///nuclear membrane	GO:0005515///protein binding	GO:0003281///ventricular septum development+++GO:0006888///ER to Golgi vesicle-mediated transport+++GO:0019886///antigen processing and presentation of exogenous peptide antigen via MHC class II+++GO:0035904///aorta development+++GO:0060976///coronary vasculature development
sp|Q9BTE0|NAT9_HUMAN	NAT9	NM_015654	NAT9		201625	2037293			1942473		1930185	2053805								GO:0032991///protein-containing complex	GO:0005515///protein binding+++GO:0008080///N-acetyltransferase activity+++GO:0016740///transferase activity+++GO:0016746///transferase activity, transferring acyl groups+++GO:0016747///transferase activity, transferring acyl groups other than amino-acyl groups	GO:0006473///protein acetylation
sp|Q9BTD8|RBM42_HUMAN	RBM42	NM_024321	RBM42	2440269	244084	2405628	2435166	2405566	2424496	2448105	2442554	2436143	247494	2388093	2408451					GO:0005634///nucleus+++GO:0005737///cytoplasm+++GO:1990904///ribonucleoprotein complex	GO:0003676///nucleic acid binding+++GO:0003723///RNA binding+++GO:0005515///protein binding	GO:0048025///negative regulation of mRNA splicing, via spliceosome
sp|Q9BTC8|MTA3_HUMAN	MTA3	NM_001330442	MTA3	2568404	2670181	2665252	2603632	2694217	2664581	2624592	2528324	2628397	2663136	2607932	2668004					GO:0005634///nucleus+++GO:0005654///nucleoplasm+++GO:0005737///cytoplasm+++GO:0016581///NuRD complex+++GO:0043231///intracellular membrane-bounded organelle	GO:0001103///RNA polymerase II repressing transcription factor binding+++GO:0003677///DNA binding+++GO:0003682///chromatin binding+++GO:0003713///transcription coactivator activity+++GO:0003714///transcription corepressor activity+++GO:0005515///protein binding+++GO:0008270///zinc ion binding+++GO:0042826///histone deacetylase binding+++GO:0043565///sequence-specific DNA binding+++GO:0044877///protein-containing complex binding+++GO:0046872///metal ion binding	GO:0000122///negative regulation of transcription by RNA polymerase II+++GO:0006355///regulation of transcription, DNA-templated+++GO:0008284///positive regulation of cell proliferation+++GO:0010971///positive regulation of G2/M transition of mitotic cell cycle+++GO:0016575///histone deacetylation+++GO:0045892///negative regulation of transcription, DNA-templated+++GO:0045893///positive regulation of transcription, DNA-templated
sp|Q9BTC0|DIDO1_HUMAN	DIDO1	XM_011528509	DIDO1	2536429	2527771	2540793	2518262	2590614	2541499	2535275	2486213	2522737	2480674	2524486	2551257					GO:0005634///nucleus+++GO:0005737///cytoplasm+++GO:0005783///endoplasmic reticulum+++GO:0005789///endoplasmic reticulum membrane+++GO:0005819///spindle+++GO:0005856///cytoskeleton+++GO:0005886///plasma membrane+++GO:0016020///membrane+++GO:0016021///integral component of membrane	GO:0003723///RNA binding+++GO:0004800///thyroxine 5'-deiodinase activity+++GO:0008430///selenium binding+++GO:0016491///oxidoreductase activity+++GO:0046872///metal ion binding	GO:0006351///transcription, DNA-templated+++GO:0006520///cellular amino acid metabolic process+++GO:0006590///thyroid hormone generation+++GO:0006915///apoptotic process+++GO:0042403///thyroid hormone metabolic process+++GO:0042446///hormone biosynthetic process+++GO:0097190///apoptotic signaling pathway
sp|Q9BTA9|WAC_HUMAN	WAC	NM_016628	WAC		2055247	2082749	2054078	2135503	2122953	2038635		1988552	2016537		2077759		H02103///DeSanto-Shinawi syndrome			GO:0005634///nucleus+++GO:0005654///nucleoplasm+++GO:0016607///nuclear speck	GO:0000993///RNA polymerase II complex binding+++GO:0003682///chromatin binding+++GO:0005515///protein binding	GO:0006325///chromatin organization+++GO:0006974///cellular response to DNA damage stimulus+++GO:0010390///histone monoubiquitination+++GO:0010506///regulation of autophagy+++GO:0016239///positive regulation of macroautophagy+++GO:0016567///protein ubiquitination+++GO:0031571///mitotic G1 DNA damage checkpoint+++GO:0032435///negative regulation of proteasomal ubiquitin-dependent protein catabolic process+++GO:0044783///G1 DNA damage checkpoint+++GO:0045893///positive regulation of transcription, DNA-templated+++GO:0071894///histone H2B conserved C-terminal lysine ubiquitination+++GO:1904263///positive regulation of TORC1 signaling
sp|Q9BT78|CSN4_HUMAN	COPS4	NM_016129	COPS4	2684036	2673368	270735	2650442	2641247	2639957	2654522	2651338	2633157	2652093	2672953	2641307					GO:0005634///nucleus+++GO:0005654///nucleoplasm+++GO:0005737///cytoplasm+++GO:0005829///cytosol+++GO:0008021///synaptic vesicle+++GO:0008180///COP9 signalosome+++GO:0016607///nuclear speck+++GO:0030054///cell junction+++GO:0031410///cytoplasmic vesicle+++GO:0045202///synapse	GO:0005515///protein binding+++GO:0019784///NEDD8-specific protease activity	GO:0000338///protein deneddylation+++GO:0000715///nucleotide-excision repair, DNA damage recognition+++GO:0006283///transcription-coupled nucleotide-excision repair+++GO:0043687///post-translational protein modification
sp|Q9BT73|PSMG3_HUMAN	hsa_circ_0079131	hsa_circ_0079131	hsa_circ_0079131	2353661	2448294	2310666	2400898	252078	2551199	2414578	2359015	2407457	2508991		251968
sp|Q9BT67|NFIP1_HUMAN	NDFIP1	NM_030571	NDFIP1						2161222			2119747	2118023		2348818					GO:0000139///Golgi membrane+++GO:0005576///extracellular region+++GO:0005768///endosome+++GO:0005783///endoplasmic reticulum+++GO:0005794///Golgi apparatus+++GO:0005938///cell cortex+++GO:0010008///endosome membrane+++GO:0016020///membrane+++GO:0016021///integral component of membrane+++GO:0030054///cell junction+++GO:0030425///dendrite+++GO:0042995///cell projection+++GO:0043005///neuron projection+++GO:0045202///synapse+++GO:0048471///perinuclear region of cytoplasm	GO:0005515///protein binding+++GO:0050699///WW domain binding	GO:0002761///regulation of myeloid leukocyte differentiation+++GO:0002829///negative regulation of type 2 immune response+++GO:0006511///ubiquitin-dependent protein catabolic process+++GO:0006879///cellular iron ion homeostasis+++GO:0007034///vacuolar transport+++GO:0010629///negative regulation of gene expression+++GO:0030001///metal ion transport+++GO:0031398///positive regulation of protein ubiquitination+++GO:0032410///negative regulation of transporter activity+++GO:0032713///negative regulation of interleukin-4 production+++GO:0042130///negative regulation of T cell proliferation+++GO:0043123///positive regulation of I-kappaB kinase/NF-kappaB signaling+++GO:0045619///regulation of lymphocyte differentiation+++GO:0045732///positive regulation of protein catabolic process+++GO:0048294///negative regulation of isotype switching to IgE isotypes+++GO:0048302///regulation of isotype switching to IgG isotypes+++GO:0050728///negative regulation of inflammatory response+++GO:0051224///negative regulation of protein transport
sp|Q9BT40|INP5K_HUMAN	INPP5K	NM_016532	INPP5K	2287336	2307431	2269987	2332335	2282457	2236698	232355	230136	2318438	2272624	2338986	22415	00562///Inositol phosphate metabolism	H00590///Congenital muscular dystrophies (CMD/MDC)		R03394///D-myo-Inositol-1,4,5-trisphosphate 5-phosphohydrolase D-myo-Inositol 1,4,5-trisphosphate + H2O <=> 1D-myo-Inositol 1,4-bisphosphate + Orthophosphate+++R03430///D-myo-Inositol 1,3,4,5-tetrakisphosphate 5-phosphohydrolase 1D-myo-Inositol 1,3,4,5-tetrakisphosphate + H2O <=> 1D-myo-Inositol 1,3,4-trisphosphate + Orthophosphate	GO:0001726///ruffle+++GO:0005634///nucleus+++GO:0005737///cytoplasm+++GO:0005783///endoplasmic reticulum+++GO:0005802///trans-Golgi network+++GO:0005829///cytosol+++GO:0005886///plasma membrane+++GO:0016020///membrane+++GO:0032587///ruffle membrane+++GO:0043005///neuron projection+++GO:0048471///perinuclear region of cytoplasm	GO:0003824///catalytic activity+++GO:0004439///phosphatidylinositol-4,5-bisphosphate 5-phosphatase activity+++GO:0004445///inositol-polyphosphate 5-phosphatase activity+++GO:0005000///vasopressin receptor activity+++GO:0005515///protein binding+++GO:0016312///inositol bisphosphate phosphatase activity+++GO:0016787///hydrolase activity+++GO:0016791///phosphatase activity+++GO:0034485///phosphatidylinositol-3,4,5-trisphosphate 5-phosphatase activity+++GO:0034594///phosphatidylinositol trisphosphate phosphatase activity+++GO:0034595///phosphatidylinositol phosphate 5-phosphatase activity+++GO:0042577///lipid phosphatase activity+++GO:0046030///inositol trisphosphate phosphatase activity+++GO:0052658///inositol-1,4,5-trisphosphate 5-phosphatase activity+++GO:0052659///inositol-1,3,4,5-tetrakisphosphate 5-phosphatase activity	GO:0001701///in utero embryonic development+++GO:0001933///negative regulation of protein phosphorylation+++GO:0005979///regulation of glycogen biosynthetic process+++GO:0006469///negative regulation of protein kinase activity+++GO:0006661///phosphatidylinositol biosynthetic process+++GO:0007186///G protein-coupled receptor signaling pathway+++GO:0010801///negative regulation of peptidyl-threonine phosphorylation+++GO:0010829///negative regulation of glucose transmembrane transport+++GO:0016311///dephosphorylation+++GO:0030036///actin cytoskeleton organization+++GO:0032868///response to insulin+++GO:0032869///cellular response to insulin stimulus+++GO:0032870///cellular response to hormone stimulus+++GO:0033137///negative regulation of peptidyl-serine phosphorylation+++GO:0035305///negative regulation of dephosphorylation+++GO:0035810///positive regulation of urine volume+++GO:0042593///glucose homeostasis+++GO:0043407///negative regulation of MAP kinase activity+++GO:0043922///negative regulation by host of viral transcription+++GO:0045719///negative regulation of glycogen biosynthetic process+++GO:0045869///negative regulation of single stranded viral RNA replication via double stranded DNA intermediate+++GO:0045892///negative regulation of transcription, DNA-templated+++GO:0045893///positive regulation of transcription, DNA-templated+++GO:0046627///negative regulation of insulin receptor signaling pathway+++GO:0046855///inositol phosphate dephosphorylation+++GO:0046856///phosphatidylinositol dephosphorylation+++GO:0051497///negative regulation of stress fiber assembly+++GO:0051898///negative regulation of protein kinase B signaling+++GO:0051926///negative regulation of calcium ion transport+++GO:0071320///cellular response to cAMP+++GO:0071356///cellular response to tumor necrosis factor+++GO:0071364///cellular response to epidermal growth factor stimulus+++GO:0072659///protein localization to plasma membrane+++GO:0090315///negative regulation of protein targeting to membrane+++GO:0097178///ruffle assembly+++GO:2000466///negative regulation of glycogen (starch) synthase activity+++GO:2001153///positive regulation of renal water transport
sp|Q9BT30|ALKB7_HUMAN	ALKBH7	NM_032306	ALKBH7	2135097	2285015	2272719	2105565	233178	2278235	2163981			221388		2229579					GO:0005739///mitochondrion+++GO:0005759///mitochondrial matrix	GO:0005515///protein binding+++GO:0016491///oxidoreductase activity+++GO:0046872///metal ion binding+++GO:0051213///dioxygenase activity	GO:0006631///fatty acid metabolic process+++GO:0006974///cellular response to DNA damage stimulus+++GO:0010883///regulation of lipid storage+++GO:0012501///programmed cell death+++GO:1902445///regulation of mitochondrial membrane permeability involved in programmed necrotic cell death
sp|Q9BT25|HAUS8_HUMAN	HAUS8	NM_033417	HAUS8	2352498	2366683	2359994	2321898	2327542	2344483	2260917	2332181	2219521	2309995	2350821	2311338					GO:0000922///spindle pole+++GO:0005737///cytoplasm+++GO:0005813///centrosome+++GO:0005815///microtubule organizing center+++GO:0005819///spindle+++GO:0005829///cytosol+++GO:0005856///cytoskeleton+++GO:0005874///microtubule+++GO:0005880///nuclear microtubule+++GO:0070652///HAUS complex+++GO:1990498///mitotic spindle microtubule	GO:0003674///molecular_function+++GO:0005515///protein binding+++GO:0008017///microtubule binding	GO:0000086///G2/M transition of mitotic cell cycle+++GO:0007049///cell cycle+++GO:0007098///centrosome cycle+++GO:0010389///regulation of G2/M transition of mitotic cell cycle+++GO:0051225///spindle assembly+++GO:0051301///cell division+++GO:0097711///ciliary basal body-plasma membrane docking
sp|Q9BT23|LIMD2_HUMAN	LIMD2	XM_006722124	LIMD2					2091198	2143426		2170926	2136549	1807734		2308116					GO:0005634///nucleus+++GO:0005654///nucleoplasm+++GO:0005737///cytoplasm+++GO:0005829///cytosol	GO:0005515///protein binding+++GO:0046872///metal ion binding
sp|Q9BT22|ALG1_HUMAN	ALG1	NM_019109	ALG1	254207	2484862	2424965	2502997	252124	2511657	2498738	2481592	2510705	2492128	2601658	2502062	00510///N-Glycan biosynthesis+++00513///Various types of N-glycan biosynthesis	H00118///Congenital disorders of glycosylation type I	M00055///N-glycan precursor biosynthesis	R05972///No_INFO GDP-D-mannose + N,N'-Chitobiosyldiphosphodolichol <=> GDP + G00003	GO:0005783///endoplasmic reticulum+++GO:0005789///endoplasmic reticulum membrane+++GO:0016020///membrane+++GO:0016021///integral component of membrane	GO:0000030///mannosyltransferase activity+++GO:0004578///chitobiosyldiphosphodolichol beta-mannosyltransferase activity+++GO:0016740///transferase activity+++GO:0016757///transferase activity, transferring glycosyl groups	GO:0006486///protein glycosylation+++GO:0006488///dolichol-linked oligosaccharide biosynthetic process+++GO:0097502///mannosylation
sp|Q9BT09|CNPY3_HUMAN	CNPY3	NM_006586	CNPY3	2470867	2483498	2483614	2437197	2418949	2426516	2462705	244826	2478878	2460826	2397794	2469306		H00606///Early infantile epileptic encephalopathy			GO:0005783///endoplasmic reticulum+++GO:0005788///endoplasmic reticulum lumen	GO:0005102///signaling receptor binding+++GO:0005515///protein binding	GO:0002224///toll-like receptor signaling pathway+++GO:0002376///immune system process+++GO:0045087///innate immune response
sp|Q9BSY9|DESI2_HUMAN	DESI2	NM_016076	DESI2	2433167	245708	2482202	2379739	2513718	2456505	2415022	2371245	2438091	2447466	2454878	2495516					GO:0005634///nucleus+++GO:0005737///cytoplasm+++GO:0005829///cytosol+++GO:0032991///protein-containing complex	GO:0004843///thiol-dependent ubiquitin-specific protease activity+++GO:0005515///protein binding+++GO:0008233///peptidase activity+++GO:0016787///hydrolase activity+++GO:0042802///identical protein binding+++GO:0061578///Lys63-specific deubiquitinase activity+++GO:0061676///importin-alpha family protein binding+++GO:0070140///SUMO-specific isopeptidase activity+++GO:0101005///ubiquitinyl hydrolase activity+++GO:1990380///Lys48-specific deubiquitinase activity	GO:0006508///proteolysis+++GO:0006611///protein export from nucleus+++GO:0016579///protein deubiquitination+++GO:0016926///protein desumoylation+++GO:0032434///regulation of proteasomal ubiquitin-dependent protein catabolic process+++GO:0070536///protein K63-linked deubiquitination+++GO:0070646///protein modification by small protein removal+++GO:0071108///protein K48-linked deubiquitination
sp|Q9BSY4|CHCH5_HUMAN	CHCHD5	NM_032309	CHCHD5		2269594	2256824	2225112	2225277	222973	2277308	2237562	2327769	2262854	2132745	227723					GO:0005739///mitochondrion+++GO:0005758///mitochondrial intermembrane space	GO:0005515///protein binding	GO:0008150///biological_process
sp|Q9BSV6|SEN34_HUMAN	TSEN34	XM_011527294	TSEN34	2480282	2457291	2493536	2228843	2463721	2483508	2328069	244537	2327305	244282	2498312	2454878		H00897///Pontocerebellar hypoplasia			GO:0000214///tRNA-intron endonuclease complex+++GO:0005634///nucleus+++GO:0005654///nucleoplasm+++GO:0005730///nucleolus	GO:0000213///tRNA-intron endonuclease activity+++GO:0003676///nucleic acid binding+++GO:0004518///nuclease activity+++GO:0004519///endonuclease activity+++GO:0016829///lyase activity	GO:0000379///tRNA-type intron splice site recognition and cleavage+++GO:0006388///tRNA splicing, via endonucleolytic cleavage and ligation+++GO:0006397///mRNA processing+++GO:0008033///tRNA processing+++GO:0090305///nucleic acid phosphodiester bond hydrolysis+++GO:0090501///RNA phosphodiester bond hydrolysis+++GO:0090502///RNA phosphodiester bond hydrolysis, endonucleolytic
sp|Q9BSU1|PHAF1_HUMAN	PHAF1	NM_025187	PHAF1	2251918	2283954	2340433	2139899	2178978	2095855	2150007	2127878	2120807	2126063	2328924	2025993					GO:0000407///phagophore assembly site+++GO:0005737///cytoplasm+++GO:0005802///trans-Golgi network+++GO:0030425///dendrite+++GO:0030672///synaptic vesicle membrane	GO:0005515///protein binding	GO:0043001///Golgi to plasma membrane protein transport
sp|Q9BST9|RTKN_HUMAN	RTKN	NM_001015055	RTKN	2299992	2205479	2257922	2378042	229929	2287745	2378164	222108	2372284	2296566	2365474	2324388					GO:0005575///cellular_component+++GO:0005826///actomyosin contractile ring+++GO:0005829///cytosol	GO:0000166///nucleotide binding+++GO:0005095///GTPase inhibitor activity+++GO:0005515///protein binding+++GO:0005525///GTP binding+++GO:0031267///small GTPase binding	GO:0000281///mitotic cytokinesis+++GO:0000915///actomyosin contractile ring assembly+++GO:0006915///apoptotic process+++GO:0007165///signal transduction+++GO:0007266///Rho protein signal transduction+++GO:0031106///septin ring organization+++GO:0032185///septin cytoskeleton organization+++GO:0042981///regulation of apoptotic process+++GO:0043086///negative regulation of catalytic activity
sp|Q9BSR8|YIPF4_HUMAN	YIPF4	NM_032312	YIPF4	2339551	2300697	2313924	2303949	2277755	2213558	2246091	2297811	2188013	2219947	2369825	2246464					GO:0005783///endoplasmic reticulum+++GO:0005794///Golgi apparatus+++GO:0005802///trans-Golgi network+++GO:0005886///plasma membrane+++GO:0016020///membrane+++GO:0016021///integral component of membrane+++GO:0043231///intracellular membrane-bounded organelle	GO:0005515///protein binding	GO:0006888///ER to Golgi vesicle-mediated transport+++GO:0016032///viral process+++GO:0048280///vesicle fusion with Golgi apparatus
sp|Q9BSM1|PCGF1_HUMAN	PCGF1	NM_032673	PCGF1	2340161	2315763	2296213	2205046	220171	2165713		2159643	2181204	2284896	2421306	2203616	04550///Signaling pathways regulating pluripotency of stem cells				GO:0005634///nucleus+++GO:0005654///nucleoplasm+++GO:0031519///PcG protein complex+++GO:0035102///PRC1 complex	GO:0005515///protein binding+++GO:0008022///protein C-terminus binding+++GO:0046872///metal ion binding+++GO:1990841///promoter-specific chromatin binding	GO:0000122///negative regulation of transcription by RNA polymerase II+++GO:0006342///chromatin silencing+++GO:0006355///regulation of transcription, DNA-templated+++GO:0031507///heterochromatin assembly+++GO:0035518///histone H2A monoubiquitination+++GO:0036353///histone H2A-K119 monoubiquitination
sp|Q9BSL1|UBAC1_HUMAN	UBAC1	NM_016172	UBAC1	2448836	2421926	2416681	2324067	2453139	2435388	2348428	2330616	2306447	2387876	2398084	23856					GO:0005737///cytoplasm+++GO:0005794///Golgi apparatus+++GO:0005829///cytosol+++GO:0005886///plasma membrane+++GO:0070062///extracellular exosome	GO:0005515///protein binding	GO:0016567///protein ubiquitination
sp|Q9BSK0|MALD1_HUMAN	MARVELD1	NM_031484	MARVELD1	2077436	214707	2199492	2172254	2104143	2005075	214149	2118072	2214211	2245655	2121244	1984577					GO:0005634///nucleus+++GO:0005737///cytoplasm+++GO:0005856///cytoskeleton+++GO:0005886///plasma membrane+++GO:0016020///membrane+++GO:0016021///integral component of membrane	GO:0019911///structural constituent of myelin sheath	GO:0007049///cell cycle+++GO:0042552///myelination
sp|Q9BSJ8|ESYT1_HUMAN	ESYT1	NM_015292	ESYT1	2705674	2716968	2731251	2707936	2685899	2673394	2695213	2714521	269711	2667593	2732535	2652975					GO:0005783///endoplasmic reticulum+++GO:0005789///endoplasmic reticulum membrane+++GO:0005886///plasma membrane+++GO:0016020///membrane+++GO:0016021///integral component of membrane+++GO:0030176///integral component of endoplasmic reticulum membrane+++GO:0031227///intrinsic component of endoplasmic reticulum membrane+++GO:0031234///extrinsic component of cytoplasmic side of plasma membrane	GO:0005509///calcium ion binding+++GO:0005515///protein binding+++GO:0005544///calcium-dependent phospholipid binding+++GO:0008289///lipid binding+++GO:0008429///phosphatidylethanolamine binding+++GO:0031210///phosphatidylcholine binding+++GO:0035091///phosphatidylinositol binding+++GO:0042802///identical protein binding+++GO:0046872///metal ion binding	GO:0006687///glycosphingolipid metabolic process+++GO:0006869///lipid transport+++GO:0061817///endoplasmic reticulum-plasma membrane tethering
sp|Q9BSJ5|CQ080_HUMAN	C17orf80	NM_017941	C17orf80				1937638			1869247	1870089	1851881	2006359	1974973						GO:0016020///membrane+++GO:0016021///integral component of membrane+++GO:0070062///extracellular exosome	GO:0003674///molecular_function+++GO:0005515///protein binding	GO:0008150///biological_process
sp|Q9BSJ2|GCP2_HUMAN	TUBGCP2	NM_006659	TUBGCP2	2576224	2555896	2582201	2519936	2557536	2559306	2515337	2540585	2514032	2525253	2606561	2537644					GO:0000922///spindle pole+++GO:0000923///equatorial microtubule organizing center+++GO:0000930///gamma-tubulin complex+++GO:0005654///nucleoplasm+++GO:0005737///cytoplasm+++GO:0005813///centrosome+++GO:0005815///microtubule organizing center+++GO:0005829///cytosol+++GO:0005856///cytoskeleton+++GO:0005874///microtubule+++GO:0005881///cytoplasmic microtubule+++GO:0008275///gamma-tubulin small complex+++GO:0016020///membrane	GO:0005515///protein binding+++GO:0043015///gamma-tubulin binding+++GO:0051011///microtubule minus-end binding	GO:0000226///microtubule cytoskeleton organization+++GO:0000278///mitotic cell cycle+++GO:0001764///neuron migration+++GO:0007020///microtubule nucleation+++GO:0007420///brain development+++GO:0031122///cytoplasmic microtubule organization+++GO:0051225///spindle assembly+++GO:0051321///meiotic cell cycle+++GO:0065003///protein-containing complex assembly
sp|Q9BSH5|HDHD3_HUMAN	HDHD3	NM_001371923	HDHD3	2259527	2264174	2279022	2335169	2130856	2143864	2340431	2114179	2315679	2184675	228519	2161018					GO:0005730///nucleolus+++GO:0043231///intracellular membrane-bounded organelle	GO:0005515///protein binding+++GO:0016787///hydrolase activity
sp|Q9BSH4|TACO1_HUMAN	TACO1	NM_016360	TACO1	2452624	2414278	2393441	2380968	2421189	240567	2399188	2422901	2426975	2427037	2366417	2467706		H01354///Leigh syndrome+++H01368///Cytochrome c oxidase (COX) deficiency			GO:0005739///mitochondrion	GO:0003729///mRNA binding+++GO:0005515///protein binding+++GO:0019843///rRNA binding+++GO:0097177///mitochondrial ribosome binding	GO:0006417///regulation of translation+++GO:0033617///mitochondrial respiratory chain complex IV assembly+++GO:0061743///motor learning+++GO:0070129///regulation of mitochondrial translation+++GO:1904959///regulation of cytochrome-c oxidase activity
sp|Q9BSF8|BTBDA_HUMAN	BTBD10	NM_032320	BTBD10	2036694	2110744	2069429	203433	2213106	2185259	2167943	2106237	2181608	2128555		2116377					GO:0001650///fibrillar center+++GO:0005634///nucleus+++GO:0005654///nucleoplasm+++GO:0005737///cytoplasm	GO:0005515///protein binding	GO:0042327///positive regulation of phosphorylation+++GO:0044342///type B pancreatic cell proliferation+++GO:1901215///negative regulation of neuron death
sp|Q9BSF4|TIM29_HUMAN	TIMM29	NM_138358	TIMM29	2371689	2316587	2326482	229732	2359257	2365783	226889	2319306	2344443	2309311	2321582	2348706					GO:0005739///mitochondrion+++GO:0005743///mitochondrial inner membrane+++GO:0005758///mitochondrial intermembrane space+++GO:0016020///membrane+++GO:0016021///integral component of membrane+++GO:0042721///TIM22 mitochondrial import inner membrane insertion complex	GO:0005515///protein binding	GO:0015031///protein transport+++GO:0045039///protein import into mitochondrial inner membrane
sp|Q9BSE5|SPEB_HUMAN	AGMAT	NM_024758	AGMAT		2190419	1992329	2282544	232098	2308911	2270994		2284505	2260687		234126	00330///Arginine and proline metabolism		M00133///Polyamine biosynthesis, arginine => agmatine => putrescine => spermidine	R01157///Agmatine amidinohydrolase Agmatine + H2O <=> Putrescine + Urea	GO:0005739///mitochondrion	GO:0008783///agmatinase activity+++GO:0016787///hydrolase activity+++GO:0016813///hydrolase activity, acting on carbon-nitrogen (but not peptide) bonds, in linear amidines+++GO:0046872///metal ion binding	GO:0008295///spermidine biosynthetic process+++GO:0009446///putrescine biosynthetic process+++GO:0033388///putrescine biosynthetic process from arginine+++GO:0033389///putrescine biosynthetic process from arginine, using agmatinase+++GO:0097055///agmatine biosynthetic process
sp|Q9BSE4|HERP2_HUMAN	HERPUD2	NM_022373	HERPUD2		195765			2060555	2127226	2050526		1989255	1987909		2032201					GO:0016020///membrane+++GO:0016021///integral component of membrane	GO:0005515///protein binding	GO:0006986///response to unfolded protein+++GO:0007283///spermatogenesis+++GO:0030968///endoplasmic reticulum unfolded protein response
sp|Q9BSD7|NTPCR_HUMAN	NTPCR	NM_032324	NTPCR	2519127	2606755	2539937	2459472	257763	2603848	250149	2545402	2501146	2635269	233607	2617554	00230///Purine metabolism+++00730///Thiamine metabolism			R00086///ATP phosphohydrolase ATP + H2O <=> ADP + Orthophosphate+++R00615///Thiamin diphosphate phosphohydrolase Thiamin diphosphate + H2O <=> Thiamin monophosphate + Orthophosphate	GO:0016020///membrane	GO:0000166///nucleotide binding+++GO:0003723///RNA binding+++GO:0005524///ATP binding+++GO:0016787///hydrolase activity+++GO:0017111///nucleoside-triphosphatase activity
sp|Q9BSC4|NOL10_HUMAN	NOL10	NM_024894	NOL10	2410347	2390678	2387969	2365844	2412313	2389823	2383283	2403912	2431987	2461257	2404441	2417415					GO:0005634///nucleus+++GO:0005730///nucleolus+++GO:0032040///small-subunit processome	GO:0003723///RNA binding	GO:0000462///maturation of SSU-rRNA from tricistronic rRNA transcript (SSU-rRNA, 5.8S rRNA, LSU-rRNA)
sp|Q9BSB4|ATGA1_HUMAN	ATG101	XM_024449120	ATG101	2347881	2309974	231559	2320867	2386968	235928	2345215	2258534	2336503	233251	2338528	2315609	04136///Autophagy - other+++04140///Autophagy - animal+++04211///Longevity regulating pathway+++05010///Alzheimer disease+++05014///Amyotrophic lateral sclerosis+++05016///Huntington disease+++05017///Spinocerebellar ataxia+++05022///Pathways of neurodegeneration - multiple diseases				GO:0000407///phagophore assembly site+++GO:0005737///cytoplasm+++GO:0005789///endoplasmic reticulum membrane+++GO:0005829///cytosol	GO:0005515///protein binding+++GO:0042802///identical protein binding+++GO:0044877///protein-containing complex binding	GO:0000045///autophagosome assembly+++GO:0006914///autophagy
sp|Q9BS40|LXN_HUMAN	LXN	NM_020169	LXN	2406189	2368435	2443637	2242819	2229444	2258758	2264274	2383985	2201545	229049	2492344	2149141					GO:0005615///extracellular space+++GO:0005737///cytoplasm	GO:0004857///enzyme inhibitor activity+++GO:0005515///protein binding+++GO:0008191///metalloendopeptidase inhibitor activity+++GO:0008201///heparin binding+++GO:0030414///peptidase inhibitor activity	GO:0006954///inflammatory response+++GO:0010466///negative regulation of peptidase activity+++GO:0010951///negative regulation of endopeptidase activity+++GO:0050965///detection of temperature stimulus involved in sensory perception of pain
sp|Q9BS31|ZN649_HUMAN	ZNF649	NM_023074	ZNF649		2037449			224407		2178249					223443	05168///Herpes simplex virus 1 infection	H00513///Transient neonatal diabetes mellitus+++H01852///Postaxial polydactyly			GO:0005615///extracellular space+++GO:0005634///nucleus	GO:0000978///RNA polymerase II proximal promoter sequence-specific DNA binding+++GO:0003677///DNA binding+++GO:0003700///DNA-binding transcription factor activity+++GO:0005515///protein binding+++GO:0046872///metal ion binding	GO:0006355///regulation of transcription, DNA-templated+++GO:0006357///regulation of transcription by RNA polymerase II
sp|Q9BS26|ERP44_HUMAN	ERP44	NM_015051	ERP44	2718018	2617621	2638915	27345	2572461	2590391	2710306	2691865	274148	2630269	2665986	2603466					GO:0005576///extracellular region+++GO:0005783///endoplasmic reticulum+++GO:0005788///endoplasmic reticulum lumen+++GO:0005789///endoplasmic reticulum membrane+++GO:0005793///endoplasmic reticulum-Golgi intermediate compartment+++GO:0009986///cell surface+++GO:0035580///specific granule lumen+++GO:0070062///extracellular exosome	GO:0003756///protein disulfide isomerase activity+++GO:0005515///protein binding	GO:0006457///protein folding+++GO:0006986///response to unfolded protein+++GO:0009100///glycoprotein metabolic process+++GO:0034976///response to endoplasmic reticulum stress+++GO:0043312///neutrophil degranulation+++GO:0045454///cell redox homeostasis
sp|Q9BS16|CENPK_HUMAN	CENPK	XM_017009691	CENPK	2328963	2364397	2368854	2119775	2309494	2287308	2160802	2260415	211271	2297491	2331661	2264064					GO:0000775///chromosome, centromeric region+++GO:0000776///kinetochore+++GO:0000941///condensed nuclear chromosome inner kinetochore+++GO:0005634///nucleus+++GO:0005654///nucleoplasm+++GO:0005694///chromosome+++GO:0005829///cytosol	GO:0005515///protein binding	GO:0000070///mitotic sister chromatid segregation+++GO:0007052///mitotic spindle organization+++GO:0034080///CENP-A containing nucleosome assembly+++GO:0051382///kinetochore assembly
sp|Q9BRZ2|TRI56_HUMAN	TRIM56	NM_030961	TRIM56	2194637	2164169	212972	2287132	2292937	2266676	229732	2131525	2306691	2229512		22933					GO:0000785///chromatin+++GO:0005654///nucleoplasm+++GO:0005737///cytoplasm+++GO:0005829///cytosol	GO:0003723///RNA binding+++GO:0004842///ubiquitin-protein transferase activity+++GO:0005515///protein binding+++GO:0008270///zinc ion binding+++GO:0016740///transferase activity+++GO:0046872///metal ion binding+++GO:0061630///ubiquitin protein ligase activity	GO:0002376///immune system process+++GO:0032479///regulation of type I interferon production+++GO:0032728///positive regulation of interferon-beta production+++GO:0034340///response to type I interferon+++GO:0045087///innate immune response+++GO:0045893///positive regulation of transcription, DNA-templated+++GO:0051607///defense response to virus+++GO:0070534///protein K63-linked ubiquitination
sp|Q9BRX9|WDR83_HUMAN	WDR83	NM_032332	WDR83		2278997	2262037	2300306	2371044	2336639	2306517	2329917	2294494	238287	2278238	233086					GO:0005634///nucleus+++GO:0005681///spliceosomal complex+++GO:0005737///cytoplasm+++GO:0010008///endosome membrane+++GO:0071013///catalytic step 2 spliceosome	GO:0005515///protein binding+++GO:0016301///kinase activity	GO:0000165///MAPK cascade+++GO:0000375///RNA splicing, via transesterification reactions+++GO:0000398///mRNA splicing, via spliceosome+++GO:0001666///response to hypoxia+++GO:0006397///mRNA processing+++GO:0008380///RNA splicing+++GO:0016310///phosphorylation+++GO:0032496///response to lipopolysaccharide+++GO:0043122///regulation of I-kappaB kinase/NF-kappaB signaling+++GO:0090594///inflammatory response to wounding
sp|Q9BRX8|PXL2A_HUMAN	PRXL2A	NM_001243778	PRXL2A	2621956	2619888	2667888	2792953	2575584	2585611	280284	2634052	2805895	2623512	2605649	2579693					GO:0005576///extracellular region+++GO:0005737///cytoplasm	GO:0016209///antioxidant activity	GO:0045670///regulation of osteoclast differentiation+++GO:0098869///cellular oxidant detoxification
sp|Q9BRX5|PSF3_HUMAN	GINS3	NM_022770	GINS3	2454273	2579018	2567821	2381752	2534094	2537612	2387999	2433338	2333647	2471736	2496781	2465941					GO:0000811///GINS complex+++GO:0005634///nucleus+++GO:0005654///nucleoplasm+++GO:0005694///chromosome+++GO:0071162///CMG complex	GO:0005515///protein binding	GO:0006260///DNA replication+++GO:0006271///DNA strand elongation involved in DNA replication+++GO:1902975///mitotic DNA replication initiation
sp|Q9BRV8|SIKE1_HUMAN	SIKE1	NM_025073	SIKE1				1976796	1924876		1993957						04622///RIG-I-like receptor signaling pathway				GO:0005737///cytoplasm+++GO:0005829///cytosol	GO:0005515///protein binding+++GO:0019901///protein kinase binding+++GO:0031267///small GTPase binding
sp|Q9BRU9|UTP23_HUMAN	UTP23	NM_032334	UTP23	2414005	2301309	2299097	2169785	2286132	2235291	2069275	2213828	2315566	2313848	228421	2310999					GO:0005634///nucleus+++GO:0005730///nucleolus+++GO:0032040///small-subunit processome	GO:0003723///RNA binding+++GO:0003730///mRNA 3'-UTR binding+++GO:0005515///protein binding+++GO:0048027///mRNA 5'-UTR binding+++GO:0070181///small ribosomal subunit rRNA binding	GO:0000480///endonucleolytic cleavage in 5'-ETS of tricistronic rRNA transcript (SSU-rRNA, 5.8S rRNA, LSU-rRNA)+++GO:0006364///rRNA processing+++GO:0042254///ribosome biogenesis
sp|Q9BRT9|SLD5_HUMAN	GINS4	XM_005273659	GINS4	2427753	2506994	251271	230597	2485145	2483943	2352238	2347212	2315488	2452276	2488113	244254					GO:0000811///GINS complex+++GO:0005634///nucleus+++GO:0005654///nucleoplasm+++GO:0005694///chromosome+++GO:0005737///cytoplasm+++GO:0071162///CMG complex	GO:0005515///protein binding	GO:0000727///double-strand break repair via break-induced replication+++GO:0001833///inner cell mass cell proliferation+++GO:0006260///DNA replication+++GO:0006261///DNA-dependent DNA replication+++GO:0006271///DNA strand elongation involved in DNA replication
sp|Q9BRT8|CBWD1_HUMAN	CBWD1	NM_018491	CBWD1	2506429	2467175	2476548	2543497	2466844	2496173	2536753	2447766	2506446	2480016	2456268	2453773					GO:0005737///cytoplasm	GO:0000166///nucleotide binding+++GO:0005515///protein binding+++GO:0005524///ATP binding
sp|Q9BRT6|LLPH_HUMAN	LLPH	NM_032338	LLPH	2470966	2488252	2428844	2444523	2582587	2534523	2445091	2483195	2419263	2522862	2414855	2539205					GO:0005634///nucleus+++GO:0005694///chromosome+++GO:0005730///nucleolus	GO:0001099///basal RNA polymerase II transcription machinery binding+++GO:0003723///RNA binding+++GO:0005515///protein binding	GO:0060999///positive regulation of dendritic spine development+++GO:0097484///dendrite extension
sp|Q9BRT2|UQCC2_HUMAN	UQCC2	NM_032340	UQCC2	2461621	2455484	2445776	2405655	2392688	2407427	2364618	2405319	2401144	2378998	250019	2365506		H02086///Mitochondrial complex III deficiency			GO:0005739///mitochondrion+++GO:0005743///mitochondrial inner membrane+++GO:0005758///mitochondrial intermembrane space+++GO:0005759///mitochondrial matrix+++GO:0016020///membrane+++GO:0016604///nuclear body+++GO:0042645///mitochondrial nucleoid	GO:0005515///protein binding	GO:0002082///regulation of oxidative phosphorylation+++GO:0034551///mitochondrial respiratory chain complex III assembly+++GO:0050796///regulation of insulin secretion+++GO:0070131///positive regulation of mitochondrial translation+++GO:2001014///regulation of skeletal muscle cell differentiation
sp|Q9BRS8|LARP6_HUMAN	hsa_circ_0036110	hsa_circ_0036110	hsa_circ_0036110	2254587		2266473	2325023	2052379		2300925	2127241
sp|Q9BRS2|RIOK1_HUMAN	RIOK1	NM_031480	RIOK1	2345642	244247	2420538	2361858	2487293	2429985	2305705	2336599	2335713	246877	2450156	2478104	03008///Ribosome biogenesis in eukaryotes				GO:0005654///nucleoplasm+++GO:0005737///cytoplasm+++GO:0005829///cytosol+++GO:0030688///preribosome, small subunit precursor+++GO:0034708///methyltransferase complex	GO:0000166///nucleotide binding+++GO:0004674///protein serine/threonine kinase activity+++GO:0005515///protein binding+++GO:0005524///ATP binding+++GO:0016301///kinase activity+++GO:0016740///transferase activity+++GO:0016787///hydrolase activity+++GO:0046872///metal ion binding	GO:0006468///protein phosphorylation+++GO:0016310///phosphorylation+++GO:0030490///maturation of SSU-rRNA+++GO:0042254///ribosome biogenesis+++GO:0042274///ribosomal small subunit biogenesis+++GO:2000234///positive regulation of rRNA processing
sp|Q9BRR8|GPTC1_HUMAN	GPATCH1	NM_018025	GPATCH1		22095	2142698	2192042	2267227	2303411	2263254	2283621	2141495	2333678	2250077	2269571					GO:0005634///nucleus+++GO:0071013///catalytic step 2 spliceosome	GO:0003676///nucleic acid binding+++GO:0003723///RNA binding	GO:0000398///mRNA splicing, via spliceosome+++GO:0006397///mRNA processing
sp|Q9BRR6|ADPGK_HUMAN	ADPGK	NM_001365225	ADPGK	2545594	2478687	2502211	2597682	250425	2482217	260703	2564357	2605086	249101	2441264	2494109	00010///Glycolysis / Gluconeogenesis+++01200///Carbon metabolism		M00001///Glycolysis (Embden-Meyerhof pathway), glucose => pyruvate	R05804///ADP:D-glucose 6-phosphotransferase ADP + D-Glucose <=> AMP + D-Glucose 6-phosphate+++R09085///ADP:D-glucose 6-phosphotransferase alpha-D-Glucose + ADP <=> alpha-D-Glucose 6-phosphate + AMP+++R09086///ADP:D-glucose 6-phosphotransferase beta-D-Glucose + ADP <=> beta-D-Glucose 6-phosphate + AMP+++R12594///ADP:D-glucosamine 6-phosphotransferase ADP + D-Glucosamine <=> AMP + D-Glucosamine 6-phosphate	GO:0005576///extracellular region+++GO:0005783///endoplasmic reticulum+++GO:0005789///endoplasmic reticulum membrane+++GO:0016020///membrane+++GO:0016021///integral component of membrane	GO:0016301///kinase activity+++GO:0016740///transferase activity+++GO:0016773///phosphotransferase activity, alcohol group as acceptor+++GO:0043843///ADP-specific glucokinase activity+++GO:0046872///metal ion binding	GO:0005975///carbohydrate metabolic process+++GO:0006006///glucose metabolic process+++GO:0006096///glycolytic process+++GO:0016310///phosphorylation+++GO:0061620///glycolytic process through glucose-6-phosphate
sp|Q9BRR3|PGAP4_HUMAN	PGAP4	XM_024447701	PGAP4	2089466	2120034	2097928	2012706	2177373			2140286		2206879		2160793					GO:0000139///Golgi membrane+++GO:0005794///Golgi apparatus+++GO:0016020///membrane+++GO:0016021///integral component of membrane	GO:0016740///transferase activity+++GO:0016757///transferase activity, transferring glycosyl groups	GO:0006506///GPI anchor biosynthetic process
sp|Q9BRQ8|FSP1_HUMAN	hsa_circ_0094068	hsa_circ_0094068	hsa_circ_0094068				2290968	2177217	2271447	237009		2363933			2319211
sp|Q9BRQ6|MIC25_HUMAN	CHCHD6	NM_032343	CHCHD6		2144153	2174335	2124779	1993638		2176089	2084932	2123855	2113628	1997631	2121296					GO:0001401///mitochondrial sorting and assembly machinery complex+++GO:0005739///mitochondrion+++GO:0005743///mitochondrial inner membrane+++GO:0005829///cytosol+++GO:0016020///membrane+++GO:0061617///MICOS complex	GO:0005515///protein binding	GO:0006974///cellular response to DNA damage stimulus+++GO:0007007///inner mitochondrial membrane organization+++GO:0042407///cristae formation
sp|Q9BRQ0|PYGO2_HUMAN	PYGO2	NM_138300	PYGO2	2443645	2387074	2483655	2397883	2418609	242243	2425507	2373581	2400658	247547	2509019	235949					GO:0005634///nucleus+++GO:0005654///nucleoplasm+++GO:1990907///beta-catenin-TCF complex	GO:0003682///chromatin binding+++GO:0005515///protein binding+++GO:0035034///histone acetyltransferase regulator activity+++GO:0042393///histone binding+++GO:0046872///metal ion binding	GO:0001822///kidney development+++GO:0002088///lens development in camera-type eye+++GO:0007286///spermatid development+++GO:0007289///spermatid nucleus differentiation+++GO:0007420///brain development+++GO:0016055///Wnt signaling pathway+++GO:0030879///mammary gland development+++GO:0033599///regulation of mammary gland epithelial cell proliferation+++GO:0035065///regulation of histone acetylation+++GO:0035563///positive regulation of chromatin binding+++GO:0048589///developmental growth+++GO:0048856///anatomical structure development+++GO:0051569///regulation of histone H3-K4 methylation+++GO:0060021///roof of mouth development+++GO:0060070///canonical Wnt signaling pathway+++GO:1904837///beta-catenin-TCF complex assembly
sp|Q9BRP8|PYM1_HUMAN	PYM1	NM_032345	PYM1	239074	2613242	2599601	2638002	2607056	2588153	2635424	2551558	2563961	25.68	2460833	259403	03013///Nucleocytoplasmic transport+++03015///mRNA surveillance pathway				GO:0005634///nucleus+++GO:0005654///nucleoplasm+++GO:0005730///nucleolus+++GO:0005737///cytoplasm+++GO:0005829///cytosol+++GO:0030054///cell junction+++GO:0035145///exon-exon junction complex	GO:0003723///RNA binding+++GO:0005515///protein binding+++GO:0043022///ribosome binding	GO:0000184///nuclear-transcribed mRNA catabolic process, nonsense-mediated decay+++GO:0006417///regulation of translation+++GO:0045727///positive regulation of translation+++GO:1903259///exon-exon junction complex disassembly
sp|Q9BRP4|PAAF1_HUMAN	PAAF1	NM_025155	PAAF1	2448114	2455783	2453005	2385503	233558	2383548	2391217	2405922	2422258	2427257	2425906	2415418					GO:0000502///proteasome complex+++GO:0016020///membrane+++GO:0016021///integral component of membrane	GO:0005515///protein binding	GO:0016032///viral process
sp|Q9BRP1|PDD2L_HUMAN	PDCD2L	NM_032346	PDCD2L	2002838	225402	2231632	2236414	2374686	2339358	2283677	210056	2234242	2263602	2512885	2347676					GO:0005737///cytoplasm+++GO:0016020///membrane	GO:0005515///protein binding	GO:0007049///cell cycle
sp|Q9BRN9|TM2D3_HUMAN	TM2D3	NM_078474	TM2D3		2137124	209544		21493	2109139				2036535	2148943	2049788					GO:0016020///membrane+++GO:0016021///integral component of membrane+++GO:0044214///spanning component of plasma membrane		GO:0045747///positive regulation of Notch signaling pathway+++GO:0046331///lateral inhibition
sp|Q9BRK5|CAB45_HUMAN	SDF4	NM_016176	SDF4	235971	2473563	2485166	2346608	251026	2517757	2435275	2495365	2469865	2465504	2453717	2566086					GO:0005737///cytoplasm+++GO:0005770///late endosome+++GO:0005783///endoplasmic reticulum+++GO:0005794///Golgi apparatus+++GO:0005796///Golgi lumen+++GO:0005886///plasma membrane+++GO:0016020///membrane+++GO:0032059///bleb+++GO:0042995///cell projection+++GO:0070062///extracellular exosome	GO:0005509///calcium ion binding+++GO:0005515///protein binding+++GO:0042802///identical protein binding+++GO:0046872///metal ion binding	GO:0006887///exocytosis+++GO:0009650///UV protection+++GO:0017156///calcium ion regulated exocytosis+++GO:0021549///cerebellum development+++GO:0045444///fat cell differentiation+++GO:0045471///response to ethanol+++GO:0070625///zymogen granule exocytosis+++GO:0099558///maintenance of synapse structure
sp|Q9BRK4|LZTS2_HUMAN	LZTS2	NM_001318100	LZTS2	2102453	2156272	2136697	2083314	2123416	2079016	2021969	1910164	2086514	2086298	2177528						GO:0005737///cytoplasm+++GO:0005813///centrosome+++GO:0005815///microtubule organizing center+++GO:0005829///cytosol+++GO:0005856///cytoskeleton+++GO:0005874///microtubule+++GO:0005886///plasma membrane+++GO:0030496///midbody+++GO:0031982///vesicle	GO:0005515///protein binding	GO:0000281///mitotic cytokinesis+++GO:0001822///kidney development+++GO:0007049///cell cycle+++GO:0008285///negative regulation of cell proliferation+++GO:0016055///Wnt signaling pathway+++GO:0030178///negative regulation of Wnt signaling pathway+++GO:0051013///microtubule severing+++GO:0051168///nuclear export+++GO:0051255///spindle midzone assembly+++GO:0051301///cell division+++GO:0060682///primary ureteric bud growth+++GO:0072197///ureter morphogenesis+++GO:0090090///negative regulation of canonical Wnt signaling pathway+++GO:1900181///negative regulation of protein localization to nucleus
sp|Q9BRK3|MXRA8_HUMAN	MXRA8	NM_001282582	MXRA8	2120051						1997751	2143056	19836		2205458						GO:0005634///nucleus+++GO:0005737///cytoplasm+++GO:0005788///endoplasmic reticulum lumen+++GO:0005886///plasma membrane+++GO:0005923///bicellular tight junction+++GO:0009986///cell surface+++GO:0016020///membrane+++GO:0016021///integral component of membrane+++GO:0030054///cell junction+++GO:0042995///cell projection+++GO:0060170///ciliary membrane+++GO:0070062///extracellular exosome	GO:0003674///molecular_function+++GO:0005515///protein binding	GO:0007155///cell adhesion+++GO:0016032///viral process+++GO:0043687///post-translational protein modification+++GO:0044267///cellular protein metabolic process+++GO:0060857///establishment of glial blood-brain barrier
sp|Q9BRK0|REEP2_HUMAN	REEP2	NM_016606	REEP2		2226121	2187046		2207674	2237416				2207367				H00266///Hereditary spastic paraplegia+++H00856///Distal hereditary motor neuropathies			GO:0005783///endoplasmic reticulum+++GO:0005789///endoplasmic reticulum membrane+++GO:0005881///cytoplasmic microtubule+++GO:0005887///integral component of plasma membrane+++GO:0016020///membrane+++GO:0016021///integral component of membrane+++GO:0071782///endoplasmic reticulum tubular network	GO:0005515///protein binding+++GO:0008017///microtubule binding+++GO:0031883///taste receptor binding	GO:0032386///regulation of intracellular transport+++GO:0032596///protein transport into membrane raft+++GO:0050913///sensory perception of bitter taste+++GO:0050916///sensory perception of sweet taste+++GO:0071786///endoplasmic reticulum tubular network organization
sp|Q9BRJ7|TIRR_HUMAN	NUDT16L1	NM_032349	NUDT16L1	2491928	2498712	2531341	2451163	2533286	2521402	2485382	2445523	2480421	2467315	2554271	2484712	05205///Proteoglycans in cancer				GO:0005634///nucleus	GO:0003723///RNA binding+++GO:0005515///protein binding+++GO:0016787///hydrolase activity+++GO:0030515///snoRNA binding+++GO:0042803///protein homodimerization activity+++GO:0050072///m7G(5')pppN diphosphatase activity+++GO:0098519///nucleotide phosphatase activity, acting on free nucleotides+++GO:1990174///phosphodiesterase decapping endonuclease activity	GO:0006402///mRNA catabolic process+++GO:0016077///snoRNA catabolic process+++GO:0016311///dephosphorylation+++GO:0090502///RNA phosphodiester bond hydrolysis, endonucleolytic+++GO:2001033///negative regulation of double-strand break repair via nonhomologous end joining
sp|Q9BRJ6|CG050_HUMAN	C7orf50	NM_001134396	C7orf50	2495753	25158	2469134	247282	2522977	2535846	2460778	2450681	2430177	244498	2483714	2458467						GO:0003723///RNA binding+++GO:0005515///protein binding
sp|Q9BRJ2|RM45_HUMAN	MRPL45	rna-NM_032351.6-2	MRPL45	2381794	2434174	2406018	2350216	2481427	2491321	2393296	2453241	2424011	2473579	2403046	2488702
sp|Q9BRG1|VPS25_HUMAN	hsa_circ_0043902	hsa_circ_0043902	hsa_circ_0043902	2451566	2470469	244769	2539258	2460353	2495359	2545569	2530304	2526527	251375	237851	2472445
sp|Q9BRF8|CPPED_HUMAN	CPPED1	NM_018340	CPPED1	243798	245846	2483133	2546947	2502658	2493353	2562817	2489202	2538177	2432122	2412087	2490591					GO:0005576///extracellular region+++GO:0005737///cytoplasm+++GO:0005829///cytosol+++GO:0005886///plasma membrane+++GO:0035578///azurophil granule lumen	GO:0004722///protein serine/threonine phosphatase activity+++GO:0016787///hydrolase activity+++GO:0046872///metal ion binding	GO:0006470///protein dephosphorylation+++GO:0043312///neutrophil degranulation
sp|Q9BRD0|BUD13_HUMAN	BUD13	NM_032725	BUD13		248294	2403832	2455721	2463189	2424445	2430449	24104	2390306	2384343	2400155	2477447					GO:0005634///nucleus+++GO:0005654///nucleoplasm+++GO:0005681///spliceosomal complex+++GO:0005684///U2-type spliceosomal complex+++GO:0070274///RES complex+++GO:0071005///U2-type precatalytic spliceosome	GO:0003723///RNA binding+++GO:0005515///protein binding	GO:0000398///mRNA splicing, via spliceosome+++GO:0006397///mRNA processing+++GO:0008380///RNA splicing
sp|Q9BRA2|TXD17_HUMAN	TXNDC17	NM_032731	TXNDC17	2725899	2766299	2793721	2746838	2733127	2735538	2762332	2703049	2748057	2766551	2707634	2742254					GO:0005737///cytoplasm+++GO:0005829///cytosol+++GO:0070062///extracellular exosome	GO:0004601///peroxidase activity+++GO:0005515///protein binding+++GO:0047134///protein-disulfide reductase activity	GO:0033209///tumor necrosis factor-mediated signaling pathway+++GO:0098869///cellular oxidant detoxification
sp|Q9BRA0|LSMD1_HUMAN	NAA38	NM_001320925	NAA38		2131512	2074697	2123716	209314	2124438	2140534	201696	2170576	2123208	219592	210997					GO:0005634///nucleus+++GO:0005654///nucleoplasm+++GO:0005737///cytoplasm+++GO:0031417///NatC complex	GO:0005515///protein binding	GO:0043066///negative regulation of apoptotic process
sp|Q9BR76|COR1B_HUMAN	CORO1B	NM_020441	CORO1B	2626356	2614785	2601344	2728852	2635516	2646512	2728225	2633567	2709567	260531	2486418	2653511					GO:0001725///stress fiber+++GO:0005737///cytoplasm+++GO:0005829///cytosol+++GO:0005856///cytoskeleton+++GO:0005884///actin filament+++GO:0005886///plasma membrane+++GO:0005925///focal adhesion+++GO:0030027///lamellipodium+++GO:0031252///cell leading edge+++GO:0048471///perinuclear region of cytoplasm+++GO:0070062///extracellular exosome+++GO:0071944///cell periphery	GO:0003779///actin binding+++GO:0005515///protein binding+++GO:0042802///identical protein binding+++GO:0045296///cadherin binding+++GO:0051015///actin filament binding+++GO:0071933///Arp2/3 complex binding	GO:0007015///actin filament organization+++GO:0016477///cell migration+++GO:0030036///actin cytoskeleton organization+++GO:0031529///ruffle organization+++GO:0034315///regulation of Arp2/3 complex-mediated actin nucleation+++GO:0034316///negative regulation of Arp2/3 complex-mediated actin nucleation+++GO:0035767///endothelial cell chemotaxis+++GO:0036120///cellular response to platelet-derived growth factor stimulus+++GO:0042060///wound healing+++GO:0051017///actin filament bundle assembly+++GO:0071672///negative regulation of smooth muscle cell chemotaxis+++GO:0090135///actin filament branching+++GO:1902463///protein localization to cell leading edge+++GO:2000394///positive regulation of lamellipodium morphogenesis
sp|Q9BR61|ACBD6_HUMAN	ACBD6	NM_032360	ACBD6	2245213	2285562	2274314	2337753	2496428	250072	2400287	2310247	2315572	2406547		2497138					GO:0005737///cytoplasm+++GO:0005829///cytosol	GO:0000062///fatty-acyl-CoA binding+++GO:0005515///protein binding+++GO:0008289///lipid binding	GO:0006637///acyl-CoA metabolic process
sp|Q9BQT8|ODC_HUMAN	SLC25A21	NM_001171170	SLC25A21		2275316	2236895	2182487	2232833	2278361	2192587		2210573	222293		2228029		H00469///Mitochondrial DNA depletion syndrome			GO:0005575///cellular_component+++GO:0005737///cytoplasm+++GO:0005739///mitochondrion+++GO:0005743///mitochondrial inner membrane+++GO:0005829///cytosol+++GO:0016020///membrane+++GO:0016021///integral component of membrane+++GO:0048471///perinuclear region of cytoplasm	GO:0003824///catalytic activity+++GO:0004586///ornithine decarboxylase activity+++GO:0005515///protein binding+++GO:0015139///alpha-ketoglutarate transmembrane transporter activity+++GO:0016829///lyase activity+++GO:0016831///carboxy-lyase activity+++GO:0042803///protein homodimerization activity	GO:0006554///lysine catabolic process+++GO:0006595///polyamine metabolic process+++GO:0006596///polyamine biosynthetic process+++GO:0009446///putrescine biosynthetic process+++GO:0009615///response to virus+++GO:0033387///putrescine biosynthetic process from ornithine+++GO:0042176///regulation of protein catabolic process+++GO:0055085///transmembrane transport+++GO:1990550///mitochondrial alpha-ketoglutarate transmembrane transport
sp|Q9BQS8|FYCO1_HUMAN	FYCO1	NM_024513	FYCO1		2227412	2397858	2250489	2360723	2242526	2188404	2216622	2316312	2275465	236417	2285794	05132///Salmonella infection	H01202///Cataract			GO:0005737///cytoplasm+++GO:0005764///lysosome+++GO:0005768///endosome+++GO:0005770///late endosome+++GO:0005776///autophagosome+++GO:0005794///Golgi apparatus+++GO:0005829///cytosol+++GO:0012505///endomembrane system+++GO:0016020///membrane+++GO:0030027///lamellipodium+++GO:0030054///cell junction+++GO:0030175///filopodium+++GO:0030424///axon+++GO:0030425///dendrite+++GO:0030426///growth cone+++GO:0031410///cytoplasmic vesicle+++GO:0042995///cell projection+++GO:0043025///neuronal cell body+++GO:0043204///perikaryon+++GO:0043231///intracellular membrane-bounded organelle	GO:0005515///protein binding+++GO:0046872///metal ion binding	GO:0007015///actin filament organization+++GO:0007399///nervous system development+++GO:0030154///cell differentiation+++GO:0030335///positive regulation of cell migration+++GO:0045773///positive regulation of axon extension+++GO:0050770///regulation of axonogenesis+++GO:0050771///negative regulation of axonogenesis+++GO:0072383///plus-end-directed vesicle transport along microtubule+++GO:0090316///positive regulation of intracellular protein transport+++GO:1901098///positive regulation of autophagosome maturation+++GO:2000114///regulation of establishment of cell polarity
sp|Q9BQS7|HEPH_HUMAN	HEPH	NM_001367234	HEPH	199496	2116059	215365		197462	2049476		2101984	2003197	2035262			00860///Porphyrin metabolism+++04978///Mineral absorption			R00078///Fe(II):oxygen oxidoreductase; Fe2+:oxygen Oxygen + 4 Fe2+ + 4 H+ <=> 4 Fe3+ + 2 H2O	GO:0005886///plasma membrane+++GO:0016020///membrane+++GO:0016021///integral component of membrane+++GO:0016323///basolateral plasma membrane+++GO:0048471///perinuclear region of cytoplasm	GO:0004322///ferroxidase activity+++GO:0005507///copper ion binding+++GO:0005515///protein binding+++GO:0008198///ferrous iron binding+++GO:0016491///oxidoreductase activity+++GO:0046872///metal ion binding	GO:0006811///ion transport+++GO:0006825///copper ion transport+++GO:0006826///iron ion transport+++GO:0006879///cellular iron ion homeostasis+++GO:0055072///iron ion homeostasis
sp|Q9BQQ3|GORS1_HUMAN	GORASP1	NM_031899	GORASP1	2087003	2128026	2018047	2234211	2038508	2145013	219774	2149493	2240432	2172758		213832					GO:0000139///Golgi membrane+++GO:0005794///Golgi apparatus+++GO:0016020///membrane+++GO:0033116///endoplasmic reticulum-Golgi intermediate compartment membrane	GO:0005515///protein binding+++GO:0046872///metal ion binding	GO:0006487///protein N-linked glycosylation+++GO:0006888///ER to Golgi vesicle-mediated transport+++GO:0007030///Golgi organization+++GO:0015031///protein transport+++GO:0048208///COPII vesicle coating+++GO:0050774///negative regulation of dendrite morphogenesis+++GO:0061951///establishment of protein localization to plasma membrane+++GO:1904668///positive regulation of ubiquitin protein ligase activity
sp|Q9BQP7|MGME1_HUMAN	MGME1	NM_052865	MGME1	2453432	2490648	2503104	2363121	2516259	2505546	2360169	2386426	2406371	2461677	2488079	2505391		H00469///Mitochondrial DNA depletion syndrome			GO:0005739///mitochondrion	GO:0004518///nuclease activity+++GO:0004527///exonuclease activity+++GO:0005515///protein binding+++GO:0008297///single-stranded DNA exodeoxyribonuclease activity+++GO:0016787///hydrolase activity	GO:0000002///mitochondrial genome maintenance+++GO:0006264///mitochondrial DNA replication+++GO:0006281///DNA repair+++GO:0006974///cellular response to DNA damage stimulus+++GO:0043504///mitochondrial DNA repair+++GO:0090305///nucleic acid phosphodiester bond hydrolysis
sp|Q9BQL6|FERM1_HUMAN	hsa_circ_0059413	hsa_circ_0059413	hsa_circ_0059413	225527	232968			2487156	243297			2209055	2314211		2489176
sp|Q9BQI0|AIF1L_HUMAN	AIF1L	NM_031426	AIF1L	2419036	2637936	2668873	2585137	2609585	2633027	2578704	2394194	2564356	2599494	2558766	2617248					GO:0005737///cytoplasm+++GO:0005856///cytoskeleton+++GO:0005884///actin filament+++GO:0005886///plasma membrane+++GO:0005925///focal adhesion+++GO:0015629///actin cytoskeleton+++GO:0016020///membrane+++GO:0032587///ruffle membrane+++GO:0032991///protein-containing complex+++GO:0042995///cell projection+++GO:0070062///extracellular exosome	GO:0003779///actin binding+++GO:0005509///calcium ion binding+++GO:0005515///protein binding+++GO:0046872///metal ion binding+++GO:0051015///actin filament binding	GO:0051017///actin filament bundle assembly+++GO:0097178///ruffle assembly
sp|Q9BQG2|NUD12_HUMAN	NUDT12	XM_005272095	NUDT12	2348492	2282012	228918	2324774	2290651	2259329	2328502	2242981	2303678	227694	222538	2325975	00760///Nicotinate and nicotinamide metabolism+++04146///Peroxisome			R00103///NAD+ phosphohydrolase NAD+ + H2O <=> AMP + Nicotinamide D-ribonucleotide+++R03004///Deamino-NAD+ nucleotidohydrolase Deamino-NAD+ + H2O <=> AMP + Nicotinate D-ribonucleotide+++R11104///NADH phosphohydrolase NADH + H2O <=> AMP + NMNH	GO:0005634///nucleus+++GO:0005737///cytoplasm+++GO:0005777///peroxisome+++GO:0005782///peroxisomal matrix+++GO:0005829///cytosol	GO:0000210///NAD+ diphosphatase activity+++GO:0000287///magnesium ion binding+++GO:0005515///protein binding+++GO:0008270///zinc ion binding+++GO:0016787///hydrolase activity+++GO:0035529///NADH pyrophosphatase activity+++GO:0046872///metal ion binding+++GO:1990174///phosphodiesterase decapping endonuclease activity	GO:0006402///mRNA catabolic process+++GO:0006734///NADH metabolic process+++GO:0006742///NADP catabolic process+++GO:0019677///NAD catabolic process+++GO:0032922///circadian regulation of gene expression+++GO:0034356///NAD biosynthesis via nicotinamide riboside salvage pathway+++GO:0090502///RNA phosphodiester bond hydrolysis, endonucleolytic
sp|Q9BQG0|MBB1A_HUMAN	MYBBP1A	NM_014520	MYBBP1A	2653041	2638473	2629854	259439	270996	2704306	2598326	263418	2632448	2706341	2665158	2707198					GO:0005634///nucleus+++GO:0005654///nucleoplasm+++GO:0005730///nucleolus+++GO:0005737///cytoplasm+++GO:0016020///membrane+++GO:0042564///NLS-dependent protein nuclear import complex+++GO:0043231///intracellular membrane-bounded organelle	GO:0003677///DNA binding+++GO:0003714///transcription corepressor activity+++GO:0003723///RNA binding+++GO:0008134///transcription factor binding+++GO:0043565///sequence-specific DNA binding+++GO:0070888///E-box binding	GO:0001649///osteoblast differentiation+++GO:0006355///regulation of transcription, DNA-templated+++GO:0022904///respiratory electron transport chain+++GO:0032922///circadian regulation of gene expression+++GO:0042149///cellular response to glucose starvation+++GO:0042254///ribosome biogenesis+++GO:0045815///positive regulation of gene expression, epigenetic+++GO:0045892///negative regulation of transcription, DNA-templated+++GO:0048511///rhythmic process+++GO:0051726///regulation of cell cycle+++GO:0071158///positive regulation of cell cycle arrest+++GO:0072332///intrinsic apoptotic signaling pathway by p53 class mediator+++GO:2000210///positive regulation of anoikis
sp|Q9BQE4|SELS_HUMAN	SELENOS	NM_018445	SELENOS				2046048	1933668		2071735	1716209	1837204				04141///Protein processing in endoplasmic reticulum				GO:0005737///cytoplasm+++GO:0005783///endoplasmic reticulum+++GO:0005789///endoplasmic reticulum membrane+++GO:0005881///cytoplasmic microtubule+++GO:0005886///plasma membrane+++GO:0016020///membrane+++GO:0016021///integral component of membrane+++GO:0030176///integral component of endoplasmic reticulum membrane+++GO:0034361///very-low-density lipoprotein particle+++GO:0034362///low-density lipoprotein particle+++GO:0036502///Derlin-1-VIMP complex+++GO:0036513///Derlin-1 retrotranslocation complex	GO:0005515///protein binding+++GO:0016209///antioxidant activity+++GO:0019899///enzyme binding+++GO:0038023///signaling receptor activity+++GO:0051117///ATPase binding+++GO:1990381///ubiquitin-specific protease binding	GO:0002865///negative regulation of acute inflammatory response to antigenic stimulus+++GO:0006111///regulation of gluconeogenesis+++GO:0006886///intracellular protein transport+++GO:0006983///ER overload response+++GO:0009749///response to glucose+++GO:0016567///protein ubiquitination+++GO:0030433///ubiquitin-dependent ERAD pathway+++GO:0030968///endoplasmic reticulum unfolded protein response+++GO:0030970///retrograde protein transport, ER to cytosol+++GO:0032715///negative regulation of interleukin-6 production+++GO:0032720///negative regulation of tumor necrosis factor production+++GO:0032869///cellular response to insulin stimulus+++GO:0034599///cellular response to oxidative stress+++GO:0045184///establishment of protein localization+++GO:0045454///cell redox homeostasis+++GO:0045719///negative regulation of glycogen biosynthetic process+++GO:0046325///negative regulation of glucose import+++GO:0050728///negative regulation of inflammatory response+++GO:0051771///negative regulation of nitric-oxide synthase biosynthetic process+++GO:0051775///response to redox state+++GO:0071222///cellular response to lipopolysaccharide+++GO:0080164///regulation of nitric oxide metabolic process+++GO:0098869///cellular oxidant detoxification+++GO:1902236///negative regulation of endoplasmic reticulum stress-induced intrinsic apoptotic signaling pathway+++GO:2000110///negative regulation of macrophage apoptotic process
sp|Q9BQD3|KXDL1_HUMAN	KXD1	NM_001171949	KXD1	2361974	2189128	2235826	2297344	2304634	2251405	2270718	2225627	2295702	2240763		2289295					GO:0005764///lysosome+++GO:0005765///lysosomal membrane+++GO:0016020///membrane+++GO:0031083///BLOC-1 complex+++GO:0099078///BORC complex	GO:0005515///protein binding	GO:0016192///vesicle-mediated transport+++GO:0032418///lysosome localization
sp|Q9BQC6|RT63_HUMAN	MRPL57	XM_017020740	MRPL57	2297683	2256299	2191551	2266491	2343992	2304449	2234233	2331175	2300718	2333866		2306837					GO:0005739///mitochondrion+++GO:0005743///mitochondrial inner membrane+++GO:0005761///mitochondrial ribosome+++GO:0005762///mitochondrial large ribosomal subunit+++GO:0005840///ribosome	GO:0003735///structural constituent of ribosome+++GO:0005515///protein binding	GO:0006412///translation+++GO:0032543///mitochondrial translation+++GO:0070125///mitochondrial translational elongation+++GO:0070126///mitochondrial translational termination
sp|Q9BQC3|DPH2_HUMAN	DPH2	NM_001384	DPH2	2302873	2289203	2290549	2305459	2390346	2403448	2348111	2283522	2328678	2343883	2453478	242283					GO:0005829///cytosol	GO:0005515///protein binding+++GO:0016740///transferase activity+++GO:0090560///2-(3-amino-3-carboxypropyl)histidine synthase activity	GO:0017183///peptidyl-diphthamide biosynthetic process from peptidyl-histidine
sp|Q9BQB6|VKOR1_HUMAN	VKORC1	NM_024006	VKORC1	253732	2504057	242463	2487498	2467445	2470853	2516155	2512876	2548153	2480685	2285408	2487474	00130///Ubiquinone and other terpenoid-quinone biosynthesis+++01240///Biosynthesis of cofactors	H00995///Combined deficiency of vitamin K-dependent clotting factors+++H01205///Coumarin resistance		R03511///phylloquinone:oxidized-dithiothreitol oxidoreductase Phylloquinone + Oxidized dithiothreitol + H2O <=> Vitamin K1 epoxide + Dithiothreitol+++R03645///Vitamin K:oxidized-dithiothreitol oxidoreductase Vitamin K + Oxidized dithiothreitol + H2O <=> Vitamin K epoxide + Dithiothreitol+++R09992///menaquinone:oxidized-dithiothreitol oxidoreductase 2,3-Epoxymenaquinone + Dithiothreitol <=> Menaquinone + Oxidized dithiothreitol + H2O	GO:0005783///endoplasmic reticulum+++GO:0005789///endoplasmic reticulum membrane+++GO:0016020///membrane+++GO:0016021///integral component of membrane	GO:0005515///protein binding+++GO:0016491///oxidoreductase activity+++GO:0047057///vitamin-K-epoxide reductase (warfarin-sensitive) activity+++GO:0047058///vitamin-K-epoxide reductase (warfarin-insensitive) activity+++GO:0048038///quinone binding	GO:0006805///xenobiotic metabolic process+++GO:0007596///blood coagulation+++GO:0010243///response to organonitrogen compound+++GO:0014070///response to organic cyclic compound+++GO:0017144///drug metabolic process+++GO:0017187///peptidyl-glutamic acid carboxylation+++GO:0030193///regulation of blood coagulation+++GO:0042373///vitamin K metabolic process+++GO:0046677///response to antibiotic+++GO:0060348///bone development
sp|Q9BQA9|CYBC1_HUMAN	CYBC1	XM_017025076	CYBC1	2552364	2567796	2488623	2576143	2537378	2478807	2592668	2547796	2559167	2562659		2469175					GO:0005783///endoplasmic reticulum+++GO:0005789///endoplasmic reticulum membrane+++GO:0016020///membrane+++GO:0016021///integral component of membrane	GO:0005515///protein binding	GO:0002376///immune system process+++GO:0045087///innate immune response+++GO:0045728///respiratory burst after phagocytosis
sp|Q9BQA1|MEP50_HUMAN	WDR77	NM_024102	WDR77	2665818	2663239	264957	2653516	2708858	2714646	2667376	2661893	2672903	2692375	2637241	2708742					GO:0005634///nucleus+++GO:0005654///nucleoplasm+++GO:0005737///cytoplasm+++GO:0005794///Golgi apparatus+++GO:0005829///cytosol+++GO:0034709///methylosome+++GO:0045495///pole plasm	GO:0005515///protein binding+++GO:0008327///methyl-CpG binding+++GO:0030374///nuclear receptor transcription coactivator activity	GO:0000387///spliceosomal snRNP assembly+++GO:0006357///regulation of transcription by RNA polymerase II+++GO:0007315///pole plasm assembly+++GO:0008284///positive regulation of cell proliferation+++GO:0008285///negative regulation of cell proliferation+++GO:0045893///positive regulation of transcription, DNA-templated+++GO:0060528///secretory columnal luminar epithelial cell differentiation involved in prostate glandular acinus development+++GO:0060770///negative regulation of epithelial cell proliferation involved in prostate gland development
sp|Q9BQ95|ECSIT_HUMAN	ECSIT	NM_016581	ECSIT	2371254	2275994	2289331	2283871	2403059	2427661	2272353	230636	2345746	237636	2394305	2416536	04010///MAPK signaling pathway				GO:0005634///nucleus+++GO:0005654///nucleoplasm+++GO:0005737///cytoplasm+++GO:0005739///mitochondrion+++GO:0005743///mitochondrial inner membrane+++GO:0005829///cytosol	GO:0005515///protein binding	GO:0002376///immune system process+++GO:0032981///mitochondrial respiratory chain complex I assembly+++GO:0045087///innate immune response+++GO:0051341///regulation of oxidoreductase activity+++GO:0061635///regulation of protein complex stability
sp|Q9BQ75|CMS1_HUMAN	CMSS1	NM_032359	CMSS1	2522574	2512745	2516665	2393434	2529858	2535657	2353196	2503354	2392905	2506093	2596232	2538988						GO:0003723///RNA binding+++GO:0005515///protein binding
sp|Q9BQ70|TCF25_HUMAN	hsa_circ_0041078	hsa_circ_0041078	hsa_circ_0041078	2235129	2290423	2315695	2148265	2247964	2234815	2156478	2191532	2207146	2206962	2335188	223351
sp|Q9BQ69|MACD1_HUMAN	MACROD1	NM_014067	MACROD1	2508733	247436	244154	2376811	2289144	2385906	2405978	2457415	2496808	2448098	2458486	2487216					GO:0005634///nucleus+++GO:0005654///nucleoplasm	GO:0005515///protein binding+++GO:0016787///hydrolase activity+++GO:0016798///hydrolase activity, acting on glycosyl bonds+++GO:0019213///deacetylase activity	GO:0006974///cellular response to DNA damage stimulus+++GO:0042278///purine nucleoside metabolic process+++GO:0051725///protein de-ADP-ribosylation
sp|Q9BQ67|GRWD1_HUMAN	GRWD1	NM_031485	GRWD1	2665009	2638978	2638514	2606993	2656302	2648031	2615738	2630038	2617554	2647302	2663786	2653187					GO:0005634///nucleus+++GO:0005654///nucleoplasm+++GO:0005694///chromosome+++GO:0005730///nucleolus+++GO:0005829///cytosol+++GO:0032991///protein-containing complex	GO:0003682///chromatin binding+++GO:0003688///DNA replication origin binding+++GO:0003723///RNA binding+++GO:0005515///protein binding+++GO:0042393///histone binding	GO:0006260///DNA replication+++GO:0006334///nucleosome assembly+++GO:0006337///nucleosome disassembly
sp|Q9BQ52|RNZ2_HUMAN	ELAC2	NM_018127	ELAC2	2560298	2562979	2576343	2421621	261598	2596343	2457515	249997	2489285	259609	2478201	2638217		H00891///Combined oxidative phosphorylation deficiency+++H02530///Hereditary prostate cancer			GO:0005634///nucleus+++GO:0005654///nucleoplasm+++GO:0005739///mitochondrion+++GO:0005759///mitochondrial matrix+++GO:0005829///cytosol+++GO:0042645///mitochondrial nucleoid	GO:0003723///RNA binding+++GO:0004518///nuclease activity+++GO:0004519///endonuclease activity+++GO:0004521///endoribonuclease activity+++GO:0004549///tRNA-specific ribonuclease activity+++GO:0016787///hydrolase activity+++GO:0042781///3'-tRNA processing endoribonuclease activity+++GO:0046872///metal ion binding	GO:0008033///tRNA processing+++GO:0016078///tRNA catabolic process+++GO:0034414///tRNA 3'-trailer cleavage, endonucleolytic+++GO:0042780///tRNA 3'-end processing+++GO:0072684///mitochondrial tRNA 3'-trailer cleavage, endonucleolytic+++GO:0090646///mitochondrial tRNA processing
sp|Q9BQ39|DDX50_HUMAN	DDX50	NM_024045	DDX50	2535188	2552476	2516495	24539	2532737	2568937	2471125	253186	2501598	2612208	252374	2561238					GO:0005634///nucleus+++GO:0005730///nucleolus+++GO:0005886///plasma membrane+++GO:0016020///membrane	GO:0000166///nucleotide binding+++GO:0003676///nucleic acid binding+++GO:0003723///RNA binding+++GO:0003724///RNA helicase activity+++GO:0004386///helicase activity+++GO:0005524///ATP binding+++GO:0016787///hydrolase activity+++GO:0016887///ATPase activity
sp|Q9BQ24|ZFY21_HUMAN	ZFYVE21	NM_024071	ZFYVE21	227795	2271369	2247154	2155979	2333466	2392812	2247437	2285715	2291569	2340432	2203361	2413657					GO:0005768///endosome+++GO:0005925///focal adhesion+++GO:0030054///cell junction+++GO:0031410///cytoplasmic vesicle	GO:0005515///protein binding+++GO:0046872///metal ion binding
sp|Q9BQ15|SOSB1_HUMAN	NABP2	XM_005269149	NABP2		222513	2161765	2187466	2298158	2270364	2193628	2153817	2215164	2288587	199231	2326862					GO:0000781///chromosome, telomeric region+++GO:0005634///nucleus+++GO:0005654///nucleoplasm+++GO:0005829///cytosol+++GO:0035861///site of double-strand break+++GO:0070876///SOSS complex	GO:0003676///nucleic acid binding+++GO:0003677///DNA binding+++GO:0003697///single-stranded DNA binding+++GO:0005515///protein binding+++GO:0061730///C-rich strand telomeric DNA binding+++GO:0070182///DNA polymerase binding+++GO:0098505///G-rich strand telomeric DNA binding	GO:0000724///double-strand break repair via homologous recombination+++GO:0006281///DNA repair+++GO:0006974///cellular response to DNA damage stimulus+++GO:0007093///mitotic cell cycle checkpoint+++GO:0010212///response to ionizing radiation+++GO:0042795///snRNA transcription by RNA polymerase II+++GO:0044818///mitotic G2/M transition checkpoint+++GO:0051972///regulation of telomerase activity+++GO:0070200///establishment of protein localization to telomere+++GO:1904355///positive regulation of telomere capping
sp|Q9BQ13|KCD14_HUMAN	KCTD14	NM_023930	KCTD14	2376189	2408945	2378356	2328503	253643	2518588	2342623	2252426	2301272	2405867	2393362	2452583		H00149///Neuronal ceroid lipofuscinosis+++H00810///Progressive myoclonic epilepsy				GO:0005515///protein binding	GO:0051260///protein homooligomerization
sp|Q9BQ04|RBM4B_HUMAN	RBM4B	NM_031492	RBM4B					2246332			2230304		2193139		2273964					GO:0005634///nucleus+++GO:0005654///nucleoplasm+++GO:0005730///nucleolus+++GO:0005829///cytosol+++GO:0016607///nuclear speck+++GO:0032991///protein-containing complex	GO:0003676///nucleic acid binding+++GO:0003723///RNA binding+++GO:0003729///mRNA binding+++GO:0005515///protein binding+++GO:0008270///zinc ion binding+++GO:0046872///metal ion binding	GO:0000398///mRNA splicing, via spliceosome+++GO:0006397///mRNA processing+++GO:0006417///regulation of translation+++GO:0007623///circadian rhythm+++GO:0008380///RNA splicing+++GO:0010628///positive regulation of gene expression+++GO:0032922///circadian regulation of gene expression+++GO:0043153///entrainment of circadian clock by photoperiod
sp|Q9BPZ7|SIN1_HUMAN	MAPKAP1	NM_001006617	MAPKAP1	2173544	215145	2134634	2170375	2161251	2142919	2161876	2285553	2045746	2127243	2199711	2162347	04150///mTOR signaling pathway				GO:0005634///nucleus+++GO:0005654///nucleoplasm+++GO:0005737///cytoplasm+++GO:0005794///Golgi apparatus+++GO:0005829///cytosol+++GO:0005886///plasma membrane+++GO:0016020///membrane+++GO:0031410///cytoplasmic vesicle+++GO:0031932///TORC2 complex	GO:0005515///protein binding+++GO:0005546///phosphatidylinositol-4,5-bisphosphate binding+++GO:0005547///phosphatidylinositol-3,4,5-trisphosphate binding+++GO:0016301///kinase activity+++GO:0019901///protein kinase binding+++GO:0031267///small GTPase binding+++GO:0043325///phosphatidylinositol-3,4-bisphosphate binding+++GO:0070300///phosphatidic acid binding+++GO:0080025///phosphatidylinositol-3,5-bisphosphate binding	GO:0016310///phosphorylation+++GO:0021762///substantia nigra development+++GO:0030950///establishment or maintenance of actin cytoskeleton polarity+++GO:0032148///activation of protein kinase B activity+++GO:0033138///positive regulation of peptidyl-serine phosphorylation+++GO:0038203///TORC2 signaling+++GO:0046580///negative regulation of Ras protein signal transduction+++GO:1900407///regulation of cellular response to oxidative stress+++GO:1901796///regulation of signal transduction by p53 class mediator
sp|Q9BPZ3|PAIP2_HUMAN	PAIP2	NM_016480	PAIP2	2266603	2328646	2327778	2284306	2400822	2337956	2312122	2204937	2222086	2317561		232392					GO:0005737///cytoplasm	GO:0000900///translation repressor activity, mRNA regulatory element binding+++GO:0003729///mRNA binding+++GO:0005515///protein binding+++GO:0030371///translation repressor activity	GO:0006417///regulation of translation+++GO:0007283///spermatogenesis+++GO:0007613///memory+++GO:0017148///negative regulation of translation+++GO:0045947///negative regulation of translational initiation+++GO:1900271///regulation of long-term synaptic potentiation
sp|Q9BPZ2|SPI2B_HUMAN	SPIN2A	XM_005262016	SPIN2A	2071093	2032231	2084205		2049389			1990732		1994218	2113434	1911879					GO:0005634///nucleus+++GO:0005654///nucleoplasm+++GO:0005829///cytosol	GO:0005515///protein binding+++GO:0035064///methylated histone binding	GO:0006355///regulation of transcription, DNA-templated+++GO:0007049///cell cycle+++GO:0007276///gamete generation+++GO:0051726///regulation of cell cycle
sp|Q9BPY3|F118B_HUMAN	FAM118B	NM_024556	FAM118B	2418606	2443481	2454598	2405238	2408464	2411599	2417319	2347837	2369113	2442574	2456745	2383882					GO:0005634///nucleus+++GO:0015030///Cajal body	GO:0005515///protein binding+++GO:0042802///identical protein binding	GO:0030576///Cajal body organization
sp|Q9BPX6|MICU1_HUMAN	MICU1	NM_001195518	MICU1	2467399	2479319	2475631	2420533	2454749	2455474	2398871	2415865	2431224	2453187	2514581	2435623		H02447///Myopathy with extrapyramidal signs			GO:0005622///intracellular+++GO:0005739///mitochondrion+++GO:0005743///mitochondrial inner membrane+++GO:0005758///mitochondrial intermembrane space+++GO:0016020///membrane+++GO:0016021///integral component of membrane+++GO:0032592///integral component of mitochondrial membrane+++GO:0034704///calcium channel complex+++GO:1990246///uniplex complex	GO:0005509///calcium ion binding+++GO:0005515///protein binding+++GO:0042802///identical protein binding+++GO:0046872///metal ion binding+++GO:0046982///protein heterodimerization activity	GO:0006811///ion transport+++GO:0006816///calcium ion transport+++GO:0006851///mitochondrial calcium ion transmembrane transport+++GO:0006952///defense response+++GO:0036444///calcium import into the mitochondrion+++GO:0051260///protein homooligomerization+++GO:0051560///mitochondrial calcium ion homeostasis+++GO:0051561///positive regulation of mitochondrial calcium ion concentration+++GO:0070509///calcium ion import+++GO:1900069///regulation of cellular hyperosmotic salinity response
sp|Q9BPX5|ARP5L_HUMAN	hsa_circ_0088519	hsa_circ_0088519	hsa_circ_0088519	2319872	2360833	2418817	2470773	2420453	2476853	2478883	245331	2411976	2439686	2394497	2474284
sp|Q9BPX3|CND3_HUMAN	NCAPG	NM_022346	NCAPG	2651987	2645019	2673799	2483624	2642441	2640929	2477104	2599419	2493851	2578307	2690941	261133					GO:0000779///condensed chromosome, centromeric region+++GO:0000793///condensed chromosome+++GO:0000796///condensin complex+++GO:0001726///ruffle+++GO:0002102///podosome+++GO:0005615///extracellular space+++GO:0005634///nucleus+++GO:0005654///nucleoplasm+++GO:0005694///chromosome+++GO:0005730///nucleolus+++GO:0005737///cytoplasm+++GO:0005814///centriole+++GO:0005829///cytosol+++GO:0005856///cytoskeleton+++GO:0008290///F-actin capping protein complex+++GO:0015629///actin cytoskeleton+++GO:0016020///membrane+++GO:0030027///lamellipodium+++GO:0030054///cell junction+++GO:0042470///melanosome+++GO:0042995///cell projection+++GO:0070062///extracellular exosome+++GO:0072686///mitotic spindle+++GO:0090543///Flemming body	GO:0003779///actin binding+++GO:0005509///calcium ion binding+++GO:0005515///protein binding+++GO:0005546///phosphatidylinositol-4,5-bisphosphate binding+++GO:0019904///protein domain specific binding+++GO:0044877///protein-containing complex binding+++GO:0045296///cadherin binding+++GO:0051015///actin filament binding	GO:0007049///cell cycle+++GO:0007076///mitotic chromosome condensation+++GO:0007417///central nervous system development+++GO:0008154///actin polymerization or depolymerization+++GO:0022617///extracellular matrix disassembly+++GO:0030031///cell projection assembly+++GO:0030261///chromosome condensation+++GO:0051014///actin filament severing+++GO:0051016///barbed-end actin filament capping+++GO:0051301///cell division+++GO:0051693///actin filament capping+++GO:0065003///protein-containing complex assembly+++GO:0071803///positive regulation of podosome assembly
sp|Q9BPX1|DHB14_HUMAN	HSD17B14	NM_016246	HSD17B14				2441215			2520788		2475236								GO:0005737///cytoplasm+++GO:0005829///cytosol	GO:0004303///estradiol 17-beta-dehydrogenase activity+++GO:0005515///protein binding+++GO:0016491///oxidoreductase activity+++GO:0042802///identical protein binding+++GO:0044594///17-beta-hydroxysteroid dehydrogenase (NAD+) activity+++GO:0047045///testosterone 17-beta-dehydrogenase (NADP+) activity	GO:0006629///lipid metabolic process+++GO:0006703///estrogen biosynthetic process+++GO:0006706///steroid catabolic process+++GO:0008202///steroid metabolic process
sp|Q9BPW8|NIPS1_HUMAN	NIPSNAP1	NM_003634	NIPSNAP1	2820198	2919949	2918676	2846797	2795826	2823743	2831099	2802445	2854075	2894694	2812815	2834464					GO:0005739///mitochondrion+++GO:0016020///membrane+++GO:0097060///synaptic membrane	GO:0005515///protein binding+++GO:0042165///neurotransmitter binding	GO:0019233///sensory perception of pain
sp|Q9BPU6|DPYL5_HUMAN	DPYSL5	XM_024453007	DPYSL5	2263145	2758881	2803812	2285421	2470237	2465679	2236459	2284754		254276	2362862	2447383	04360///Axon guidance				GO:0005737///cytoplasm+++GO:0005829///cytosol+++GO:0030425///dendrite+++GO:0043025///neuronal cell body	GO:0004157///dihydropyrimidinase activity+++GO:0005515///protein binding+++GO:0008017///microtubule binding+++GO:0016787///hydrolase activity+++GO:0016810///hydrolase activity, acting on carbon-nitrogen (but not peptide) bonds	GO:0006208///pyrimidine nucleobase catabolic process+++GO:0007165///signal transduction+++GO:0007399///nervous system development+++GO:0007411///axon guidance
sp|Q99996|AKAP9_HUMAN	AKAP9	NM_005751	AKAP9	2313711	2339202	2387714	2313866	2278597	2265492	231076	2227637	2305388	2250661	237783	2270984		H00720///Long QT syndrome			GO:0005737///cytoplasm+++GO:0005794///Golgi apparatus+++GO:0005795///Golgi stack+++GO:0005801///cis-Golgi network+++GO:0005813///centrosome+++GO:0005815///microtubule organizing center+++GO:0005829///cytosol+++GO:0005856///cytoskeleton+++GO:0008076///voltage-gated potassium channel complex+++GO:0034705///potassium channel complex+++GO:0043025///neuronal cell body+++GO:0043231///intracellular membrane-bounded organelle+++GO:0044307///dendritic branch+++GO:0097060///synaptic membrane+++GO:0098978///glutamatergic synapse+++GO:0099147///extrinsic component of postsynaptic density membrane	GO:0003677///DNA binding+++GO:0005102///signaling receptor binding+++GO:0005515///protein binding+++GO:0015459///potassium channel regulator activity+++GO:0016301///kinase activity+++GO:0034237///protein kinase A regulatory subunit binding+++GO:0044325///ion channel binding+++GO:0060090///molecular adaptor activity	GO:0000086///G2/M transition of mitotic cell cycle+++GO:0007020///microtubule nucleation+++GO:0007165///signal transduction+++GO:0007194///negative regulation of adenylate cyclase activity+++GO:0007268///chemical synaptic transmission+++GO:0010389///regulation of G2/M transition of mitotic cell cycle+++GO:0016310///phosphorylation+++GO:0031116///positive regulation of microtubule polymerization+++GO:0031503///protein-containing complex localization+++GO:0033138///positive regulation of peptidyl-serine phosphorylation+++GO:0034629///cellular protein-containing complex localization+++GO:0051602///response to electrical stimulus+++GO:0051661///maintenance of centrosome location+++GO:0060306///regulation of membrane repolarization+++GO:0060307///regulation of ventricular cardiac muscle cell membrane repolarization+++GO:0061337///cardiac conduction+++GO:0071320///cellular response to cAMP+++GO:0086091///regulation of heart rate by cardiac conduction+++GO:0097711///ciliary basal body-plasma membrane docking+++GO:0098909///regulation of cardiac muscle cell action potential involved in regulation of contraction+++GO:0098962///regulation of postsynaptic neurotransmitter receptor activity+++GO:1901018///positive regulation of potassium ion transmembrane transporter activity+++GO:1903358///regulation of Golgi organization
sp|Q99988|GDF15_HUMAN	hsa_circ_0050104	hsa_circ_0050104	hsa_circ_0050104	207076			2055343			2083642	2007906		2135335
sp|Q99986|VRK1_HUMAN	VRK1	NM_003384	VRK1	2591238	2610209	2633021	2474911	2587907	2589306	247233	2556488	2479194	2578068	2574721	2600963		H00897///Pontocerebellar hypoplasia			GO:0005634///nucleus+++GO:0005654///nucleoplasm+++GO:0005730///nucleolus+++GO:0005737///cytoplasm+++GO:0005795///Golgi stack+++GO:0005819///spindle+++GO:0005829///cytosol+++GO:0005856///cytoskeleton+++GO:0016020///membrane+++GO:0016021///integral component of membrane	GO:0000166///nucleotide binding+++GO:0004672///protein kinase activity+++GO:0004674///protein serine/threonine kinase activity+++GO:0005515///protein binding+++GO:0005524///ATP binding+++GO:0016301///kinase activity+++GO:0016740///transferase activity+++GO:0019901///protein kinase binding+++GO:0031493///nucleosomal histone binding+++GO:0035175///histone kinase activity (H3-S10 specific)+++GO:0072354///histone kinase activity (H3-T3 specific)	GO:0006468///protein phosphorylation+++GO:0007049///cell cycle+++GO:0007077///mitotic nuclear envelope disassembly+++GO:0007084///mitotic nuclear envelope reassembly+++GO:0016310///phosphorylation+++GO:0018105///peptidyl-serine phosphorylation+++GO:0043987///histone H3-S10 phosphorylation+++GO:0046777///protein autophosphorylation+++GO:0051301///cell division+++GO:0072355///histone H3-T3 phosphorylation+++GO:0090166///Golgi disassembly
sp|Q99961|SH3G1_HUMAN	SH3GL1	NM_003025	SH3GL1	2499191	2607218	2614393	2557786	2630993	2626355	2585264	2597322	256157	2604614	2567851	2651541	04144///Endocytosis	H00003///Acute myeloid leukemia			GO:0002102///podosome+++GO:0005737///cytoplasm+++GO:0005768///endosome+++GO:0005829///cytosol+++GO:0010008///endosome membrane+++GO:0016020///membrane+++GO:0030054///cell junction+++GO:0031901///early endosome membrane+++GO:0042995///cell projection+++GO:0045202///synapse+++GO:0098685///Schaffer collateral - CA1 synapse+++GO:0098686///hippocampal mossy fiber to CA3 synapse+++GO:0098793///presynapse+++GO:0098978///glutamatergic synapse+++GO:0099092///postsynaptic density, intracellular component	GO:0005515///protein binding+++GO:0008022///protein C-terminus binding+++GO:0008289///lipid binding+++GO:0017124///SH3 domain binding+++GO:0019902///phosphatase binding+++GO:0031697///beta-1 adrenergic receptor binding+++GO:0042802///identical protein binding+++GO:0044325///ion channel binding+++GO:0045296///cadherin binding+++GO:0051020///GTPase binding	GO:0006897///endocytosis+++GO:0007165///signal transduction+++GO:0007417///central nervous system development+++GO:0016191///synaptic vesicle uncoating+++GO:0098815///modulation of excitatory postsynaptic potential+++GO:1900242///regulation of synaptic vesicle endocytosis+++GO:1900244///positive regulation of synaptic vesicle endocytosis
sp|Q99959|PKP2_HUMAN	PKP2	NM_004572	PKP2	23914	2062691	2040111	2537371	2270663	2250806	2523892	2369294	2558914	2209631	2507242	2314357	05412///Arrhythmogenic right ventricular cardiomyopathy	H00293///Arrhythmogenic right ventricular cardiomyopathy			GO:0001533///cornified envelope+++GO:0005634///nucleus+++GO:0005654///nucleoplasm+++GO:0005737///cytoplasm+++GO:0005882///intermediate filament+++GO:0005886///plasma membrane+++GO:0005911///cell-cell junction+++GO:0005912///adherens junction+++GO:0014704///intercalated disc+++GO:0016021///integral component of membrane+++GO:0030054///cell junction+++GO:0030057///desmosome+++GO:1990124///messenger ribonucleoprotein complex	GO:0005080///protein kinase C binding+++GO:0005515///protein binding+++GO:0017080///sodium channel regulator activity+++GO:0019215///intermediate filament binding+++GO:0044325///ion channel binding+++GO:0045294///alpha-catenin binding+++GO:0045296///cadherin binding+++GO:0060090///molecular adaptor activity+++GO:0086083///cell adhesive protein binding involved in bundle of His cell-Purkinje myocyte communication	GO:0002159///desmosome assembly+++GO:0002934///desmosome organization+++GO:0007043///cell-cell junction assembly+++GO:0007155///cell adhesion+++GO:0007507///heart development+++GO:0010765///positive regulation of sodium ion transport+++GO:0031424///keratinization+++GO:0045110///intermediate filament bundle assembly+++GO:0048496///maintenance of animal organ identity+++GO:0055010///ventricular cardiac muscle tissue morphogenesis+++GO:0070268///cornification+++GO:0072659///protein localization to plasma membrane+++GO:0086002///cardiac muscle cell action potential involved in contraction+++GO:0086005///ventricular cardiac muscle cell action potential+++GO:0086019///cell-cell signaling involved in cardiac conduction+++GO:0086064///cell communication by electrical coupling involved in cardiac conduction+++GO:0086073///bundle of His cell-Purkinje myocyte adhesion involved in cell communication+++GO:0086091///regulation of heart rate by cardiac conduction+++GO:0098609///cell-cell adhesion+++GO:0098911///regulation of ventricular cardiac muscle cell action potential
sp|Q99943|PLCA_HUMAN	AGPAT1	rna-NM_032741.5-7	AGPAT1	26381	2674034	265118	2685505	2638546	2645832	266735	2578491	2694007	2655144	2610373	2566102
sp|Q99942|RNF5_HUMAN	RNF5	rna-NM_006913.4-7	RNF5	1912282		2191142	1953918	1974345		2168526	2083522	2066537	2176228		2253452
sp|Q99933|BAG1_HUMAN	BAG1	NM_004323	BAG1	2458831	2417618	2398713	2288825	237059	2323727	2322622	2313008	2351063	2265023	2476842	2312582	04141///Protein processing in endoplasmic reticulum				GO:0005634///nucleus+++GO:0005737///cytoplasm+++GO:0005829///cytosol+++GO:0016020///membrane	GO:0000774///adenyl-nucleotide exchange factor activity+++GO:0005515///protein binding+++GO:0031072///heat shock protein binding+++GO:0031625///ubiquitin protein ligase binding+++GO:0051087///chaperone binding	GO:0006915///apoptotic process+++GO:0007166///cell surface receptor signaling pathway+++GO:0043066///negative regulation of apoptotic process+++GO:0050790///regulation of catalytic activity+++GO:0050821///protein stabilization+++GO:0051085///chaperone cofactor-dependent protein refolding
sp|Q99873|ANM1_HUMAN	PRMT1	NM_001536	PRMT1	2869134	2903875	2932262	2821826	292845	2918583	2824835	2826372	2847455	2854522	2927393	2901521	04068///FoxO signaling pathway+++04922///Glucagon signaling pathway			R11216///S-adenosyl-L-methionine:[protein]-L-arginine N-methyltransferase S-Adenosyl-L-methionine + Protein-L-arginine <=> S-Adenosyl-L-homocysteine + Protein N(omega)-methyl-L-arginine+++R11217///S-adenosyl-L-methionine:[protein]-N(omega)-methyl-L-arginine N-methyltransferase ([protein]-N(omega),N(omega)-dimethyl-L-arginine-forming) S-Adenosyl-L-methionine + Protein N(omega)-methyl-L-arginine <=> S-Adenosyl-L-homocysteine + Protein N(omega),N(omega)-dimethyl-L-arginine+++R11219///S-adenosyl-L-methionine:[protein]-L-arginine N-methyltransferase ([protein]-N(omega),N(omega)-dimethyl-L-arginine-forming) 2 S-Adenosyl-L-methionine + Protein-L-arginine <=> 2 S-Adenosyl-L-homocysteine + Protein N(omega),N(omega)-dimethyl-L-arginine	GO:0005634///nucleus+++GO:0005654///nucleoplasm+++GO:0005737///cytoplasm+++GO:0005829///cytosol+++GO:0034709///methylosome	GO:0003723///RNA binding+++GO:0005515///protein binding+++GO:0008168///methyltransferase activity+++GO:0008170///N-methyltransferase activity+++GO:0008276///protein methyltransferase activity+++GO:0008327///methyl-CpG binding+++GO:0016274///protein-arginine N-methyltransferase activity+++GO:0016740///transferase activity+++GO:0019899///enzyme binding+++GO:0035241///protein-arginine omega-N monomethyltransferase activity+++GO:0035242///protein-arginine omega-N asymmetric methyltransferase activity+++GO:0042054///histone methyltransferase activity+++GO:0042802///identical protein binding+++GO:0044020///histone methyltransferase activity (H4-R3 specific)+++GO:0048273///mitogen-activated protein kinase p38 binding+++GO:1904047///S-adenosyl-L-methionine binding	GO:0001701///in utero embryonic development+++GO:0006479///protein methylation+++GO:0006977///DNA damage response, signal transduction by p53 class mediator resulting in cell cycle arrest+++GO:0007166///cell surface receptor signaling pathway+++GO:0008284///positive regulation of cell proliferation+++GO:0008380///RNA splicing+++GO:0016571///histone methylation+++GO:0018216///peptidyl-arginine methylation+++GO:0019919///peptidyl-arginine methylation, to asymmetrical-dimethyl arginine+++GO:0031175///neuron projection development+++GO:0032259///methylation+++GO:0035246///peptidyl-arginine N-methylation+++GO:0035247///peptidyl-arginine omega-N-methylation+++GO:0043985///histone H4-R3 methylation+++GO:0045648///positive regulation of erythrocyte differentiation+++GO:0045652///regulation of megakaryocyte differentiation+++GO:0045653///negative regulation of megakaryocyte differentiation+++GO:0046985///positive regulation of hemoglobin biosynthetic process+++GO:0048738///cardiac muscle tissue development+++GO:0051260///protein homooligomerization+++GO:1900745///positive regulation of p38MAPK cascade
sp|Q99871|HAUS7_HUMAN	HAUS7	NM_001385482	HAUS7	2430657	2409766	2431716	228817	2377806	2374172	2284697	2356695	230945	2367093	2462448	233488					GO:0005737///cytoplasm+++GO:0005813///centrosome+++GO:0005815///microtubule organizing center+++GO:0005819///spindle+++GO:0005829///cytosol+++GO:0005856///cytoskeleton+++GO:0005874///microtubule+++GO:0070652///HAUS complex+++GO:1990498///mitotic spindle microtubule	GO:0005515///protein binding+++GO:0008408///3'-5' exonuclease activity+++GO:0031996///thioesterase binding+++GO:0051011///microtubule minus-end binding	GO:0006259///DNA metabolic process+++GO:0006281///DNA repair+++GO:0007049///cell cycle+++GO:0007098///centrosome cycle+++GO:0051225///spindle assembly+++GO:0051301///cell division+++GO:0090305///nucleic acid phosphodiester bond hydrolysis
sp|Q99856|ARI3A_HUMAN	ARID3A	XM_005259513	ARID3A	245927	237389	238794	2379241	2304475	2301773	2347761	2433126	2357819	2353174	2464154	232035					GO:0005634///nucleus+++GO:0005654///nucleoplasm+++GO:0005737///cytoplasm+++GO:0005829///cytosol+++GO:0045121///membrane raft	GO:0003677///DNA binding+++GO:0003682///chromatin binding+++GO:0003712///transcription coregulator activity+++GO:0005515///protein binding+++GO:0042802///identical protein binding	GO:0006355///regulation of transcription, DNA-templated+++GO:0006357///regulation of transcription by RNA polymerase II+++GO:0006977///DNA damage response, signal transduction by p53 class mediator resulting in cell cycle arrest+++GO:0045944///positive regulation of transcription by RNA polymerase II
sp|Q99848|EBP2_HUMAN	EBNA1BP2	NM_006824	EBNA1BP2	259534	2611429	2520779	2544896	2670719	2660421	2536027	259391	2530598	2639737	2577983	2668446					GO:0005634///nucleus+++GO:0005694///chromosome+++GO:0005730///nucleolus+++GO:0030687///preribosome, large subunit precursor+++GO:0034399///nuclear periphery	GO:0003723///RNA binding+++GO:0005515///protein binding	GO:0006364///rRNA processing+++GO:0042254///ribosome biogenesis+++GO:0042273///ribosomal large subunit biogenesis
sp|Q99836|MYD88_HUMAN	MYD88	NM_002468	MYD88	2361102	2443712	2452972	243921	2478917	2423313	2420128	2340782	241742	237905	2419296	2396445	04010///MAPK signaling pathway+++04064///NF-kappa B signaling pathway+++04620///Toll-like receptor signaling pathway+++04621///NOD-like receptor signaling pathway+++04624///Toll and Imd signaling pathway+++04936///Alcoholic liver disease+++05130///Pathogenic Escherichia coli infection+++05131///Shigellosis+++05132///Salmonella infection+++05133///Pertussis+++05134///Legionellosis+++05135///Yersinia infection+++05140///Leishmaniasis+++05142///Chagas disease+++05143///African trypanosomiasis+++05144///Malaria+++05145///Toxoplasmosis+++05152///Tuberculosis+++05161///Hepatitis B+++05162///Measles+++05164///Influenza A+++05168///Herpes simplex virus 1 infection+++05169///Epstein-Barr virus infection+++05170///Human immunodeficiency virus 1 infection+++05171///Coronavirus disease - COVID-19+++05235///PD-L1 expression and PD-1 checkpoint pathway in cancer+++05417///Lipid and atherosclerosis	H00721///Pyogenic bacterial infections, recurrent, due to MYD88 deficiency+++H02424///Primary central nervous system lymphoma+++H02434///Diffuse large B-cell lymphoma, not otherwise specified			GO:0005634///nucleus+++GO:0005737///cytoplasm+++GO:0005829///cytosol+++GO:0005886///plasma membrane+++GO:0010008///endosome membrane+++GO:0014069///postsynaptic density+++GO:0032991///protein-containing complex	GO:0003953///NAD+ nucleosidase activity+++GO:0005102///signaling receptor binding+++GO:0005121///Toll binding+++GO:0005123///death receptor binding+++GO:0005149///interleukin-1 receptor binding+++GO:0005515///protein binding+++GO:0035325///Toll-like receptor binding+++GO:0042802///identical protein binding+++GO:0043621///protein self-association+++GO:0070976///TIR domain binding	GO:0002238///response to molecule of fungal origin+++GO:0002269///leukocyte activation involved in inflammatory response+++GO:0002283///neutrophil activation involved in immune response+++GO:0002376///immune system process+++GO:0002755///MyD88-dependent toll-like receptor signaling pathway+++GO:0006909///phagocytosis+++GO:0006915///apoptotic process+++GO:0006954///inflammatory response+++GO:0007165///signal transduction+++GO:0007166///cell surface receptor signaling pathway+++GO:0007254///JNK cascade+++GO:0008063///Toll signaling pathway+++GO:0009615///response to virus+++GO:0009682///induced systemic resistance+++GO:0010468///regulation of gene expression+++GO:0010628///positive regulation of gene expression+++GO:0016064///immunoglobulin mediated immune response+++GO:0019221///cytokine-mediated signaling pathway+++GO:0031663///lipopolysaccharide-mediated signaling pathway+++GO:0032481///positive regulation of type I interferon production+++GO:0032494///response to peptidoglycan+++GO:0032496///response to lipopolysaccharide+++GO:0032675///regulation of interleukin-6 production+++GO:0032680///regulation of tumor necrosis factor production+++GO:0032722///positive regulation of chemokine production+++GO:0032731///positive regulation of interleukin-1 beta production+++GO:0032740///positive regulation of interleukin-17 production+++GO:0032747///positive regulation of interleukin-23 production+++GO:0032755///positive regulation of interleukin-6 production+++GO:0032757///positive regulation of interleukin-8 production+++GO:0032760///positive regulation of tumor necrosis factor production+++GO:0034158///toll-like receptor 8 signaling pathway+++GO:0042127///regulation of cell proliferation+++GO:0042742///defense response to bacterium+++GO:0042832///defense response to protozoan+++GO:0043123///positive regulation of I-kappaB kinase/NF-kappaB signaling+++GO:0045087///innate immune response+++GO:0046330///positive regulation of JNK cascade+++GO:0048661///positive regulation of smooth muscle cell proliferation+++GO:0050671///positive regulation of lymphocyte proliferation+++GO:0050727///regulation of inflammatory response+++GO:0050830///defense response to Gram-positive bacterium+++GO:0051092///positive regulation of NF-kappaB transcription factor activity+++GO:0051607///defense response to virus+++GO:0060337///type I interferon signaling pathway+++GO:0070498///interleukin-1-mediated signaling pathway+++GO:0070555///response to interleukin-1+++GO:0070935///3'-UTR-mediated mRNA stabilization+++GO:0070944///neutrophil mediated killing of bacterium+++GO:0071222///cellular response to lipopolysaccharide+++GO:0071260///cellular response to mechanical stimulus+++GO:0090557///establishment of endothelial intestinal barrier+++GO:0140052///cellular response to oxidised low-density lipoprotein particle stimulus+++GO:1900017///positive regulation of cytokine production involved in inflammatory response+++GO:1900227///positive regulation of NLRP3 inflammasome complex assembly+++GO:1902622///regulation of neutrophil migration+++GO:2000338///regulation of chemokine (C-X-C motif) ligand 1 production+++GO:2000341///regulation of chemokine (C-X-C motif) ligand 2 production
sp|Q99832|TCPH_HUMAN	CCT7	NM_006429	CCT7	2782449	2821689	2830734	282751	2865298	2869653	2833865	280633	2854002	2874131	2713468	2901361					GO:0005737///cytoplasm+++GO:0005829///cytosol+++GO:0005832///chaperonin-containing T-complex+++GO:0005874///microtubule+++GO:0044297///cell body+++GO:0070062///extracellular exosome	GO:0000166///nucleotide binding+++GO:0005515///protein binding+++GO:0005524///ATP binding+++GO:0016887///ATPase activity+++GO:0042802///identical protein binding+++GO:0044183///protein binding involved in protein folding+++GO:0051082///unfolded protein binding	GO:0006457///protein folding+++GO:0007339///binding of sperm to zona pellucida+++GO:0032212///positive regulation of telomere maintenance via telomerase+++GO:0050821///protein stabilization+++GO:1901998///toxin transport+++GO:1904851///positive regulation of establishment of protein localization to telomere+++GO:1904871///positive regulation of protein localization to Cajal body+++GO:1904874///positive regulation of telomerase RNA localization to Cajal body
sp|Q99829|CPNE1_HUMAN	CPNE1	NM_152925	CPNE1	2739239	2767778	280806	2770329	2685023	2695027	2775418	2695781	2780608	2771087	2689702	2690391					GO:0005576///extracellular region+++GO:0005615///extracellular space+++GO:0005634///nucleus+++GO:0005654///nucleoplasm+++GO:0005737///cytoplasm+++GO:0005829///cytosol+++GO:0005886///plasma membrane+++GO:0016020///membrane+++GO:0031965///nuclear membrane+++GO:0035577///azurophil granule membrane+++GO:0070062///extracellular exosome	GO:0001786///phosphatidylserine binding+++GO:0004175///endopeptidase activity+++GO:0004180///carboxypeptidase activity+++GO:0004181///metallocarboxypeptidase activity+++GO:0005215///transporter activity+++GO:0005509///calcium ion binding+++GO:0005515///protein binding+++GO:0005544///calcium-dependent phospholipid binding+++GO:0008233///peptidase activity+++GO:0008237///metallopeptidase activity+++GO:0008270///zinc ion binding+++GO:0016787///hydrolase activity+++GO:0042802///identical protein binding+++GO:0046872///metal ion binding+++GO:0051059///NF-kappaB binding	GO:0006508///proteolysis+++GO:0006518///peptide metabolic process+++GO:0006629///lipid metabolic process+++GO:0010629///negative regulation of gene expression+++GO:0010815///bradykinin catabolic process+++GO:0016192///vesicle-mediated transport+++GO:0016485///protein processing+++GO:0030154///cell differentiation+++GO:0043122///regulation of I-kappaB kinase/NF-kappaB signaling+++GO:0043312///neutrophil degranulation+++GO:0043392///negative regulation of DNA binding+++GO:0045666///positive regulation of neuron differentiation+++GO:0046474///glycerophospholipid biosynthetic process+++GO:0051384///response to glucocorticoid+++GO:0051897///positive regulation of protein kinase B signaling+++GO:0071277///cellular response to calcium ion+++GO:1901223///negative regulation of NIK/NF-kappaB signaling+++GO:1903265///positive regulation of tumor necrosis factor-mediated signaling pathway+++GO:1990138///neuron projection extension
sp|Q99816|TS101_HUMAN	TSG101	NM_006292	TSG101	2584533	2606888	2613003	2645426	2549583	2584134	2656846	257246	2615086	2549653	2502017	2555038	04144///Endocytosis				GO:0000813///ESCRT I complex+++GO:0005634///nucleus+++GO:0005730///nucleolus+++GO:0005737///cytoplasm+++GO:0005768///endosome+++GO:0005769///early endosome+++GO:0005770///late endosome+++GO:0005771///multivesicular body+++GO:0005815///microtubule organizing center+++GO:0005829///cytosol+++GO:0005856///cytoskeleton+++GO:0005886///plasma membrane+++GO:0010008///endosome membrane+++GO:0016020///membrane+++GO:0031901///early endosome membrane+++GO:0031902///late endosome membrane+++GO:0043657///host cell+++GO:0070062///extracellular exosome+++GO:0090543///Flemming body	GO:0003677///DNA binding+++GO:0003714///transcription corepressor activity+++GO:0005515///protein binding+++GO:0030374///nuclear receptor transcription coactivator activity+++GO:0031625///ubiquitin protein ligase binding+++GO:0042803///protein homodimerization activity+++GO:0043130///ubiquitin binding+++GO:0044877///protein-containing complex binding+++GO:0046790///virion binding+++GO:0048306///calcium-dependent protein binding	GO:0000122///negative regulation of transcription by RNA polymerase II+++GO:0001558///regulation of cell growth+++GO:0006464///cellular protein modification process+++GO:0006513///protein monoubiquitination+++GO:0006858///extracellular transport+++GO:0007049///cell cycle+++GO:0007050///cell cycle arrest+++GO:0007175///negative regulation of epidermal growth factor-activated receptor activity+++GO:0008285///negative regulation of cell proliferation+++GO:0008333///endosome to lysosome transport+++GO:0015031///protein transport+++GO:0016197///endosomal transport+++GO:0016236///macroautophagy+++GO:0019058///viral life cycle+++GO:0019076///viral release from host cell+++GO:0030154///cell differentiation+++GO:0030216///keratinocyte differentiation+++GO:0036258///multivesicular body assembly+++GO:0039702///viral budding via host ESCRT complex+++GO:0040008///regulation of growth+++GO:0042059///negative regulation of epidermal growth factor receptor signaling pathway+++GO:0043162///ubiquitin-dependent protein catabolic process via the multivesicular body sorting pathway+++GO:0043405///regulation of MAP kinase activity+++GO:0045893///positive regulation of transcription, DNA-templated+++GO:0046755///viral budding+++GO:0051301///cell division+++GO:0051726///regulation of cell cycle+++GO:0075733///intracellular transport of virus+++GO:0097352///autophagosome maturation+++GO:1902188///positive regulation of viral release from host cell+++GO:1903543///positive regulation of exosomal secretion+++GO:1903551///regulation of extracellular exosome assembly+++GO:1903774///positive regulation of viral budding via host ESCRT complex+++GO:1990182///exosomal secretion+++GO:2000397///positive regulation of ubiquitin-dependent endocytosis
sp|Q99808|S29A1_HUMAN	SLC29A1	XM_005248876	SLC29A1	229248	253312	2562331	2290623	2580902	2550494	2277746	2177802	2327551	2555855	2317147	2532386	05034///Alcoholism	H00815///H syndrome			GO:0005886///plasma membrane+++GO:0005887///integral component of plasma membrane+++GO:0016020///membrane+++GO:0016021///integral component of membrane+++GO:0016323///basolateral plasma membrane+++GO:0016324///apical plasma membrane+++GO:0098793///presynapse+++GO:0098794///postsynapse	GO:0005326///neurotransmitter transporter activity+++GO:0005337///nucleoside transmembrane transporter activity+++GO:0015211///purine nucleoside transmembrane transporter activity+++GO:0015213///uridine transmembrane transporter activity+++GO:0080122///AMP transmembrane transporter activity	GO:0001504///neurotransmitter uptake+++GO:0006139///nucleobase-containing compound metabolic process+++GO:0006836///neurotransmitter transport+++GO:0007595///lactation+++GO:0015858///nucleoside transport+++GO:0015860///purine nucleoside transmembrane transport+++GO:0015862///uridine transport+++GO:0030431///sleep+++GO:0032238///adenosine transport+++GO:0060079///excitatory postsynaptic potential+++GO:0071333///cellular response to glucose stimulus+++GO:0071456///cellular response to hypoxia+++GO:0072531///pyrimidine-containing compound transmembrane transport+++GO:0080121///AMP transport+++GO:0098810///neurotransmitter reuptake+++GO:1901642///nucleoside transmembrane transport
sp|Q99805|TM9S2_HUMAN	TM9SF2	NM_004800	TM9SF2	2631207	2560246	2597155	2586389	2602365	258361	2589741	259364	264784	2578399	263104	2609859					GO:0005737///cytoplasm+++GO:0005768///endosome+++GO:0005794///Golgi apparatus+++GO:0005856///cytoskeleton+++GO:0005887///integral component of plasma membrane+++GO:0010008///endosome membrane+++GO:0016020///membrane+++GO:0016021///integral component of membrane+++GO:0070062///extracellular exosome		GO:0072657///protein localization to membrane
sp|Q99798|ACON_HUMAN	ACO2	NM_001098	ACO2	2714479	269518	269409	2719964	2736915	2740758	2718042	2729753	2773685	2701643	2760322	2763976	00020///Citrate cycle (TCA cycle)+++00630///Glyoxylate and dicarboxylate metabolism+++01200///Carbon metabolism+++01210///2-Oxocarboxylic acid metabolism+++01230///Biosynthesis of amino acids	H01020///Optic atrophy+++H02113///Infantile cerebellar-retinal degeneration	M00009///Citrate cycle (TCA cycle, Krebs cycle)+++M00010///Citrate cycle, first carbon oxidation, oxaloacetate => 2-oxoglutarate+++M00012///Glyoxylate cycle+++M00173///Reductive citrate cycle (Arnon-Buchanan cycle)+++M00740///Methylaspartate cycle	R01324///citrate hydroxymutase Citrate <=> Isocitrate+++R01325///citrate hydro-lyase (cis-aconitate-forming) Citrate <=> cis-Aconitate + H2O+++R01900///isocitrate hydro-lyase (cis-aconitate-forming) Isocitrate <=> cis-Aconitate + H2O	GO:0005739///mitochondrion+++GO:0005759///mitochondrial matrix+++GO:0005829///cytosol	GO:0003994///aconitate hydratase activity+++GO:0005506///iron ion binding+++GO:0016829///lyase activity+++GO:0046872///metal ion binding+++GO:0047780///citrate dehydratase activity+++GO:0051536///iron-sulfur cluster binding+++GO:0051538///3 iron, 4 sulfur cluster binding+++GO:0051539///4 iron, 4 sulfur cluster binding	GO:0001889///liver development+++GO:0006091///generation of precursor metabolites and energy+++GO:0006099///tricarboxylic acid cycle+++GO:0006101///citrate metabolic process+++GO:0006102///isocitrate metabolic process+++GO:0035900///response to isolation stress
sp|Q99797|MIPEP_HUMAN	MIPEP	NM_005932	MIPEP	2427892	2450234	2436415	2382585	247161	2478141	2361848	2401309	240879	2448602	2468261	2439768		H00891///Combined oxidative phosphorylation deficiency			GO:0005739///mitochondrion+++GO:0005759///mitochondrial matrix	GO:0004222///metalloendopeptidase activity+++GO:0008233///peptidase activity+++GO:0008237///metallopeptidase activity+++GO:0016787///hydrolase activity+++GO:0046872///metal ion binding	GO:0006508///proteolysis+++GO:0006518///peptide metabolic process+++GO:0006627///protein processing involved in protein targeting to mitochondrion
sp|Q99767|APBA2_HUMAN	APBA2	rna-NM_001353791.2-2	APBA2	2210169	2183884	2214059		2134695	2151674		2282141	2161005	2062378	2266851	2210817
sp|Q99766|ATP5S_HUMAN	DMAC2L	NM_001003803	DMAC2L	2215694	2328761	2311852	2206632	2327671	2335882	2210084	2294719	2217098	2320346	2087329	230984					GO:0005737///cytoplasm+++GO:0005739///mitochondrion+++GO:0005743///mitochondrial inner membrane+++GO:0016020///membrane+++GO:0045263///proton-transporting ATP synthase complex, coupling factor F(o)	GO:0005515///protein binding+++GO:0015078///proton transmembrane transporter activity+++GO:0046872///metal ion binding	GO:0006754///ATP biosynthetic process+++GO:0006811///ion transport+++GO:1902600///proton transmembrane transport
sp|Q99759|M3K3_HUMAN	MAP3K3	NM_002401	MAP3K3	2289846	2199075	2239503		2275596	2262839		2341434			2211875	2260273	04010///MAPK signaling pathway+++04722///Neurotrophin signaling pathway+++04912///GnRH signaling pathway+++05166///Human T-cell leukemia virus 1 infection+++05235///PD-L1 expression and PD-1 checkpoint pathway in cancer				GO:0005737///cytoplasm+++GO:0005829///cytosol	GO:0000166///nucleotide binding+++GO:0004672///protein kinase activity+++GO:0004674///protein serine/threonine kinase activity+++GO:0004709///MAP kinase kinase kinase activity+++GO:0005515///protein binding+++GO:0005524///ATP binding+++GO:0016301///kinase activity+++GO:0016740///transferase activity+++GO:0046872///metal ion binding	GO:0000165///MAPK cascade+++GO:0001568///blood vessel development+++GO:0006468///protein phosphorylation+++GO:0016310///phosphorylation+++GO:0035556///intracellular signal transduction+++GO:0043123///positive regulation of I-kappaB kinase/NF-kappaB signaling+++GO:0046777///protein autophosphorylation+++GO:0070498///interleukin-1-mediated signaling pathway+++GO:0071864///positive regulation of cell proliferation in bone marrow+++GO:0090050///positive regulation of cell migration involved in sprouting angiogenesis+++GO:1900745///positive regulation of p38MAPK cascade+++GO:2000773///negative regulation of cellular senescence
sp|Q99757|THIOM_HUMAN	hsa_circ_0063157	hsa_circ_0063157	hsa_circ_0063157	2408896	2427634	239176	2410308	2413345	2399662	2410486	2446867	2480556	2401883	2355616	2441754
sp|Q99755|PI51A_HUMAN	PIP5K1A	NM_001135638	PIP5K1A	2386291	2344909	2323201	2281204	2369282	2312103	2253699	2399667	2224892	2378557	2298259	2307272	00562///Inositol phosphate metabolism+++04070///Phosphatidylinositol signaling system+++04072///Phospholipase D signaling pathway+++04144///Endocytosis+++04510///Focal adhesion+++04666///Fc gamma R-mediated phagocytosis+++04810///Regulation of actin cytoskeleton+++05135///Yersinia infection+++05231///Choline metabolism in cancer	H00865///Lethal congenital contractural syndrome	M00130///Inositol phosphate metabolism, PI=> PIP2 => Ins(1,4,5)P3 => Ins(1,3,4,5)P4	R03469///ATP:1-phosphatidyl-1D-myo-inositol-4-phosphate 5-phosphotransferase ATP + 1-Phosphatidyl-1D-myo-inositol 4-phosphate <=> ADP + 1-Phosphatidyl-D-myo-inositol 4,5-bisphosphate	GO:0001726///ruffle+++GO:0005634///nucleus+++GO:0005654///nucleoplasm+++GO:0005737///cytoplasm+++GO:0005829///cytosol+++GO:0005847///mRNA cleavage and polyadenylation specificity factor complex+++GO:0005886///plasma membrane+++GO:0005925///focal adhesion+++GO:0016020///membrane+++GO:0016607///nuclear speck+++GO:0030027///lamellipodium+++GO:0032587///ruffle membrane+++GO:0042995///cell projection	GO:0000166///nucleotide binding+++GO:0000285///1-phosphatidylinositol-3-phosphate 5-kinase activity+++GO:0005515///protein binding+++GO:0005524///ATP binding+++GO:0016301///kinase activity+++GO:0016307///phosphatidylinositol phosphate kinase activity+++GO:0016308///1-phosphatidylinositol-4-phosphate 5-kinase activity+++GO:0016740///transferase activity+++GO:0019900///kinase binding+++GO:0052810///1-phosphatidylinositol-5-kinase activity+++GO:0052812///phosphatidylinositol-3,4-bisphosphate 5-kinase activity	GO:0006650///glycerophospholipid metabolic process+++GO:0006661///phosphatidylinositol biosynthetic process+++GO:0006909///phagocytosis+++GO:0007165///signal transduction+++GO:0008654///phospholipid biosynthetic process+++GO:0010761///fibroblast migration+++GO:0014066///regulation of phosphatidylinositol 3-kinase signaling+++GO:0016310///phosphorylation+++GO:0016477///cell migration+++GO:0030216///keratinocyte differentiation+++GO:0031532///actin cytoskeleton reorganization+++GO:0046488///phosphatidylinositol metabolic process+++GO:0046854///phosphatidylinositol phosphorylation+++GO:0048041///focal adhesion assembly+++GO:0060326///cell chemotaxis+++GO:0072659///protein localization to plasma membrane+++GO:0090630///activation of GTPase activity+++GO:0097178///ruffle assembly
sp|Q99747|SNAG_HUMAN	NAPG	NM_003826	NAPG		2234393	2201457	2378768	2318056	2348275	2402614	2312728	238078	2327271		2338086					GO:0005739///mitochondrion+++GO:0005765///lysosomal membrane+++GO:0005774///vacuolar membrane+++GO:0016020///membrane+++GO:0031201///SNARE complex+++GO:0045202///synapse+++GO:0070062///extracellular exosome	GO:0005483///soluble NSF attachment protein activity+++GO:0005515///protein binding+++GO:0019905///syntaxin binding	GO:0006886///intracellular protein transport+++GO:0006891///intra-Golgi vesicle-mediated transport+++GO:0015031///protein transport+++GO:0016192///vesicle-mediated transport+++GO:0050821///protein stabilization+++GO:0061025///membrane fusion+++GO:0065003///protein-containing complex assembly
sp|Q99743|NPAS2_HUMAN	NPAS2	XM_005263953	NPAS2	2571433	2649003	257732	2702089	2656119	2647587	2700877	2654244	2539126	2605336	2507682	2367943	04710///Circadian rhythm				GO:0000785///chromatin+++GO:0005634///nucleus+++GO:0005654///nucleoplasm+++GO:0005667///transcription factor complex+++GO:0005737///cytoplasm+++GO:0005829///cytosol+++GO:1990513///CLOCK-BMAL transcription complex	GO:0000978///RNA polymerase II proximal promoter sequence-specific DNA binding+++GO:0000981///DNA-binding transcription factor activity, RNA polymerase II-specific+++GO:0003677///DNA binding+++GO:0003700///DNA-binding transcription factor activity+++GO:0005515///protein binding+++GO:0046872///metal ion binding+++GO:0046983///protein dimerization activity+++GO:0051879///Hsp90 protein binding+++GO:1990837///sequence-specific double-stranded DNA binding	GO:0006355///regulation of transcription, DNA-templated+++GO:0006357///regulation of transcription by RNA polymerase II+++GO:0006974///cellular response to DNA damage stimulus+++GO:0007417///central nervous system development+++GO:0009410///response to xenobiotic stimulus+++GO:0032922///circadian regulation of gene expression+++GO:0042493///response to drug+++GO:0045739///positive regulation of DNA repair+++GO:0045893///positive regulation of transcription, DNA-templated+++GO:0045944///positive regulation of transcription by RNA polymerase II+++GO:0048511///rhythmic process+++GO:0051775///response to redox state+++GO:0060548///negative regulation of cell death+++GO:2000987///positive regulation of behavioral fear response+++GO:2001020///regulation of response to DNA damage stimulus
sp|Q99741|CDC6_HUMAN	CDC6	NM_001254	CDC6					2046151					2100033			04110///Cell cycle+++05207///Chemical carcinogenesis - receptor activation	H01889///Meier-Gorlin syndrome			GO:0000922///spindle pole+++GO:0005634///nucleus+++GO:0005654///nucleoplasm+++GO:0005730///nucleolus+++GO:0005737///cytoplasm+++GO:0005829///cytosol+++GO:0045171///intercellular bridge+++GO:0051233///spindle midzone+++GO:0072686///mitotic spindle	GO:0000166///nucleotide binding+++GO:0003688///DNA replication origin binding+++GO:0005515///protein binding+++GO:0005524///ATP binding+++GO:0019900///kinase binding	GO:0000076///DNA replication checkpoint+++GO:0000079///regulation of cyclin-dependent protein serine/threonine kinase activity+++GO:0000083///regulation of transcription involved in G1/S transition of mitotic cell cycle+++GO:0000278///mitotic cell cycle+++GO:0006260///DNA replication+++GO:0006270///DNA replication initiation+++GO:0007049///cell cycle+++GO:0007089///traversing start control point of mitotic cell cycle+++GO:0008156///negative regulation of DNA replication+++GO:0008285///negative regulation of cell proliferation+++GO:0030071///regulation of mitotic metaphase/anaphase transition+++GO:0032467///positive regulation of cytokinesis+++GO:0033314///mitotic DNA replication checkpoint+++GO:0036388///pre-replicative complex assembly+++GO:0045737///positive regulation of cyclin-dependent protein serine/threonine kinase activity+++GO:0048146///positive regulation of fibroblast proliferation+++GO:0051301///cell division+++GO:0051984///positive regulation of chromosome segregation+++GO:1904117///cellular response to vasopressin+++GO:1904385///cellular response to angiotensin
sp|Q99735|MGST2_HUMAN	MGST2	NM_002413	MGST2	2910261			3185292	2521066	2564457	3182753	2798348	3197783	2526406	2905528	2514403	00480///Glutathione metabolism+++00980///Metabolism of xenobiotics by cytochrome P450+++00982///Drug metabolism - cytochrome P450+++00983///Drug metabolism - other enzymes+++01524///Platinum drug resistance+++04212///Longevity regulating pathway - worm+++05200///Pathways in cancer+++05204///Chemical carcinogenesis - DNA adducts+++05207///Chemical carcinogenesis - receptor activation+++05208///Chemical carcinogenesis - reactive oxygen species+++05225///Hepatocellular carcinoma+++05418///Fluid shear stress and atherosclerosis			R03522///RX:glutathione R-transferase RX + Glutathione <=> Halide + R-S-Glutathione+++R07002///(1R)-hydroxy-(2R)-glutathionyl-1,2-dihydronaphthalene glutathione-lyase (epoxide-forming) (1R,2S)-Naphthalene 1,2-oxide + Glutathione <=> (1R)-Hydroxy-(2R)-glutathionyl-1,2-dihydronaphthalene+++R07003///(1R)-glutathionyl-(2R)-hydroxy-1,2-dihydronaphthalene glutathione-lyase (epoxide-forming) (1S,2R)-Naphthalene 1,2-oxide + Glutathione <=> (1R)-Glutathionyl-(2R)-hydroxy-1,2-dihydronaphthalene+++R07004///(1S)-hydroxy-(2S)-glutathionyl-1,2-dihydronaphthalene glutathione-lyase (epoxide-forming) (1S,2R)-Naphthalene 1,2-oxide + Glutathione <=> (1S)-Hydroxy-(2S)-glutathionyl-1,2-dihydronaphthalene+++R07023///1-nitro-7-hydroxy-8-glutathionyl-7,8-dihydronaphthalene glutathione-lyase (epoxide-forming) 1-Nitronaphthalene-7,8-oxide + Glutathione <=> 1-Nitro-7-hydroxy-8-glutathionyl-7,8-dihydronaphthalene+++R07024///1-nitro-7-glutathionyl-8-hydroxy-7,8-dihydronaphthalene glutathione-lyase (epoxide-forming) 1-Nitronaphthalene-7,8-oxide + Glutathione <=> 1-Nitro-7-glutathionyl-8-hydroxy-7,8-dihydronaphthalene+++R07025///1-nitro-5-hydroxy-6-glutathionyl-5,6-dihydronaphthalene glutathione-lyase (epoxide-forming) 1-Nitronaphthalene-5,6-oxide + Glutathione <=> 1-Nitro-5-hydroxy-6-glutathionyl-5,6-dihydronaphthalene+++R07026///1-nitro-5-glutathionyl-6-hydroxy-5,6-dihydronaphthalene glutathione-lyase (epoxide-forming) 1-Nitronaphthalene-5,6-oxide + Glutathione <=> 1-Nitro-5-glutathionyl-6-hydroxy-5,6-dihydronaphthalene+++R07069///3,4-dihydro-3-hydroxy-4-S-glutathionyl bromobenzene glutathione-lyase (epoxide-forming) Bromobenzene-3,4-oxide + Glutathione <=> 3,4-Dihydro-3-hydroxy-4-S-glutathionyl bromobenzene+++R07070///2,3-dihydro-2-S-glutathionyl-3-hydroxy bromobenzene glutathione-lyase (epoxide-forming) Bromobenzene-2,3-oxide + Glutathione <=> 2,3-Dihydro-2-S-glutathionyl-3-hydroxy bromobenzene+++R07083///4,5-dihydro-4-hydroxy-5-S-glutathionyl-benzo[a]pyrene glutathione-lyase (epoxide-forming) Benzo[a]pyrene-4,5-oxide + Glutathione <=> 4,5-Dihydro-4-hydroxy-5-S-glutathionyl-benzo[a]pyrene+++R07084///7,8-dihydro-7-hydroxy-8-S-glutathionyl-benzo[a]pyrene hydrolase Benzo[a]pyrene-7,8-dihydrodiol + Glutathione <=> 7,8-Dihydro-7-hydroxy-8-S-glutathionyl-benzo[a]pyrene + H2O+++R07091///S-(2,2-dichloro-1-hydroxy)ethyl-glutathione 2,2-dichloroacetaldehyde-lyase (glutathione-forming) 2,2-Dichloroacetaldehyde + Glutathione <=> S-(2,2-Dichloro-1-hydroxy)ethyl glutathione+++R07092///1,1-dichloroethylene-epoxide:glutathione S-(chloroepoxyethyl)transferase [2-(S-glutathionyl)acetyl-chloride-forming] 1,1-Dichloroethylene epoxide + Glutathione <=> 2-(S-Glutathionyl)acetyl chloride + Hydrochloric acid+++R07093///chloroacetyl-chloride:glutathione S-chloroacetyltransferase Chloroacetyl chloride + Glutathione <=> S-(2-Chloroacetyl)glutathione + Hydrochloric acid+++R07094///2-(S-glutathionyl)acetyl-chloride:glutathione 2-(S-glutathionyl)acetyltransferase 2-(S-Glutathionyl)acetyl chloride + Glutathione <=> 2-(S-Glutathionyl)acetyl glutathione + Hydrochloric acid+++R07100///trichloroethene:glutathione S-(1,2-dichlorovinyl)transferase Trichloroethene + Glutathione <=> S-(1,2-Dichlorovinyl)glutathione + Hydrochloric acid+++R07113///1,2-dibromoethane:glutathione ethylenetransferase (episulfonium-forming) 1,2-Dibromoethane + Glutathione + H+ <=> Glutathione episulfonium ion + 2 Hydrobromic acid+++R07116///2-bromoacetaldehyde:glutathione S-(formylmethyl)transferase 2-Bromoacetaldehyde + Glutathione <=> S-(Formylmethyl)glutathione + Hydrobromic acid+++R08280///4-glutathionyl cyclophosphamide hydrolase Aldophosphamide + Glutathione <=> 4-Glutathionyl cyclophosphamide + H2O+++R09409///glutathione-S-transferase Aflatoxin B1-exo-8,9-epoxide + Glutathione <=> Aflatoxin B1exo-8,9-epoxide-GSH+++R11905///No_INFO Hepatotoxins + Glutathione <=> R-S-Glutathione	GO:0005635///nuclear envelope+++GO:0005737///cytoplasm+++GO:0005783///endoplasmic reticulum+++GO:0005789///endoplasmic reticulum membrane+++GO:0005886///plasma membrane+++GO:0016020///membrane+++GO:0016021///integral component of membrane+++GO:0043231///intracellular membrane-bounded organelle	GO:0004364///glutathione transferase activity+++GO:0004464///leukotriene-C4 synthase activity+++GO:0004602///glutathione peroxidase activity+++GO:0005515///protein binding+++GO:0008047///enzyme activator activity+++GO:0016491///oxidoreductase activity+++GO:0016740///transferase activity+++GO:0016829///lyase activity+++GO:0042802///identical protein binding+++GO:0043295///glutathione binding	GO:0006629///lipid metabolic process+++GO:0006691///leukotriene metabolic process+++GO:0006750///glutathione biosynthetic process+++GO:0010243///response to organonitrogen compound+++GO:0019370///leukotriene biosynthetic process+++GO:0032496///response to lipopolysaccharide+++GO:0046222///aflatoxin metabolic process+++GO:0046466///membrane lipid catabolic process+++GO:0050729///positive regulation of inflammatory response+++GO:0050790///regulation of catalytic activity+++GO:0098869///cellular oxidant detoxification+++GO:1901687///glutathione derivative biosynthetic process
sp|Q99733|NP1L4_HUMAN	hsa_circ_0020816	hsa_circ_0020816	hsa_circ_0020816	2864458	2841089	2847528	2836049	2841218	2835847	2842454	2804011	2799796	2800356	2880816	281474
sp|Q99728|BARD1_HUMAN	BARD1	NM_000465	BARD1	2580809	2200461	2014482	235406	2178269	2235037		228914		2126146		2176131	03440///Homologous recombination	H00031///Breast cancer			GO:0000151///ubiquitin ligase complex+++GO:0005634///nucleus+++GO:0005654///nucleoplasm+++GO:0005737///cytoplasm+++GO:0016607///nuclear speck+++GO:0031436///BRCA1-BARD1 complex+++GO:0036464///cytoplasmic ribonucleoprotein granule+++GO:0070531///BRCA1-A complex	GO:0003723///RNA binding+++GO:0004842///ubiquitin-protein transferase activity+++GO:0005515///protein binding+++GO:0016740///transferase activity+++GO:0019900///kinase binding+++GO:0042803///protein homodimerization activity+++GO:0046872///metal ion binding+++GO:0046982///protein heterodimerization activity	GO:0000729///DNA double-strand break processing+++GO:0001894///tissue homeostasis+++GO:0006260///DNA replication+++GO:0006281///DNA repair+++GO:0006302///double-strand break repair+++GO:0006303///double-strand break repair via nonhomologous end joining+++GO:0006974///cellular response to DNA damage stimulus+++GO:0007050///cell cycle arrest+++GO:0016567///protein ubiquitination+++GO:0016579///protein deubiquitination+++GO:0031441///negative regulation of mRNA 3'-end processing+++GO:0042325///regulation of phosphorylation+++GO:0043065///positive regulation of apoptotic process+++GO:0043066///negative regulation of apoptotic process+++GO:0045732///positive regulation of protein catabolic process+++GO:0046826///negative regulation of protein export from nucleus+++GO:0051726///regulation of cell cycle+++GO:0085020///protein K6-linked ubiquitination+++GO:1901796///regulation of signal transduction by p53 class mediator
sp|Q99720|SGMR1_HUMAN	SIGMAR1	NM_005866	SIGMAR1	2539592	2483084	2484868	2474316	2480527	247903	2460423	2498839	24984	25286	2608636	2472993	05014///Amyotrophic lateral sclerosis+++05022///Pathways of neurodegeneration - multiple diseases	H00058///Amyotrophic lateral sclerosis (ALS)+++H00856///Distal hereditary motor neuropathies			GO:0005634///nucleus+++GO:0005635///nuclear envelope+++GO:0005637///nuclear inner membrane+++GO:0005640///nuclear outer membrane+++GO:0005783///endoplasmic reticulum+++GO:0005789///endoplasmic reticulum membrane+++GO:0005811///lipid droplet+++GO:0005829///cytosol+++GO:0005886///plasma membrane+++GO:0014069///postsynaptic density+++GO:0016020///membrane+++GO:0016021///integral component of membrane+++GO:0030054///cell junction+++GO:0030426///growth cone+++GO:0031410///cytoplasmic vesicle+++GO:0042995///cell projection+++GO:0045202///synapse+++GO:0045211///postsynaptic membrane+++GO:0098839///postsynaptic density membrane	GO:0004985///opioid receptor activity+++GO:0005515///protein binding+++GO:0038023///signaling receptor activity+++GO:0042802///identical protein binding	GO:0006869///lipid transport+++GO:0007399///nervous system development+++GO:0036474///cell death in response to hydrogen peroxide+++GO:0038003///opioid receptor signaling pathway+++GO:0043523///regulation of neuron apoptotic process+++GO:0070207///protein homotrimerization
sp|Q99719|SEPT5_HUMAN	SEPTIN5	NM_002688	SEPTIN5		2193175	215747	2327709	2306915	2240691	231339	2342745	237727	2240508	2103678	2375729	05012///Parkinson disease+++05022///Pathways of neurodegeneration - multiple diseases				GO:0005737///cytoplasm+++GO:0005856///cytoskeleton+++GO:0005886///plasma membrane+++GO:0005940///septin ring+++GO:0008021///synaptic vesicle+++GO:0015630///microtubule cytoskeleton+++GO:0031105///septin complex+++GO:0032153///cell division site	GO:0000166///nucleotide binding+++GO:0003924///GTPase activity+++GO:0005198///structural molecule activity+++GO:0005515///protein binding+++GO:0005525///GTP binding+++GO:0042802///identical protein binding+++GO:0060090///molecular adaptor activity	GO:0007049///cell cycle+++GO:0016080///synaptic vesicle targeting+++GO:0017157///regulation of exocytosis+++GO:0030534///adult behavior+++GO:0034613///cellular protein localization+++GO:0035176///social behavior+++GO:0051301///cell division+++GO:0061640///cytoskeleton-dependent cytokinesis+++GO:2000300///regulation of synaptic vesicle exocytosis
sp|Q99717|SMAD5_HUMAN	SMAD5	XM_024446046	SMAD5	2320447	2341297	2366318	239045	2315339	2267091	2338098	2326593	2316691	2345523	2423403	2362612	04350///TGF-beta signaling pathway+++04550///Signaling pathways regulating pluripotency of stem cells				GO:0000785///chromatin+++GO:0005634///nucleus+++GO:0005654///nucleoplasm+++GO:0005667///transcription factor complex+++GO:0005737///cytoplasm+++GO:0005829///cytosol+++GO:0032991///protein-containing complex+++GO:0071141///SMAD protein complex+++GO:0071144///heteromeric SMAD protein complex	GO:0000977///RNA polymerase II regulatory region sequence-specific DNA binding+++GO:0000978///RNA polymerase II proximal promoter sequence-specific DNA binding+++GO:0000981///DNA-binding transcription factor activity, RNA polymerase II-specific+++GO:0001227///DNA-binding transcription repressor activity, RNA polymerase II-specific+++GO:0003677///DNA binding+++GO:0005515///protein binding+++GO:0017151///DEAD/H-box RNA helicase binding+++GO:0031625///ubiquitin protein ligase binding+++GO:0046872///metal ion binding+++GO:0070411///I-SMAD binding+++GO:1990837///sequence-specific double-stranded DNA binding	GO:0000122///negative regulation of transcription by RNA polymerase II+++GO:0001503///ossification+++GO:0001657///ureteric bud development+++GO:0001880///Mullerian duct regression+++GO:0002051///osteoblast fate commitment+++GO:0003161///cardiac conduction system development+++GO:0006355///regulation of transcription, DNA-templated+++GO:0006357///regulation of transcription by RNA polymerase II+++GO:0006468///protein phosphorylation+++GO:0007165///signal transduction+++GO:0007179///transforming growth factor beta receptor signaling pathway+++GO:0007281///germ cell development+++GO:0009653///anatomical structure morphogenesis+++GO:0009880///embryonic pattern specification+++GO:0030154///cell differentiation+++GO:0030218///erythrocyte differentiation+++GO:0030509///BMP signaling pathway+++GO:0045669///positive regulation of osteoblast differentiation+++GO:0045893///positive regulation of transcription, DNA-templated+++GO:0045944///positive regulation of transcription by RNA polymerase II+++GO:0051216///cartilage development+++GO:0060048///cardiac muscle contraction+++GO:0060348///bone development+++GO:0060395///SMAD protein signal transduction+++GO:0071407///cellular response to organic cyclic compound+++GO:0071773///cellular response to BMP stimulus+++GO:1901522///positive regulation of transcription from RNA polymerase II promoter involved in cellular response to chemical stimulus
sp|Q99714|HCD2_HUMAN	hsa_circ_0090651	hsa_circ_0090651	hsa_circ_0090651	2753662	2695003	2657139	2741585	2725425	2764004	2750786	2747944	2795252	2781092	2670561	2802543
sp|Q99707|METH_HUMAN	MTR	NM_000254	MTR	2510706	2398614	2414834	2368463	2445585	2435349	2362558	2409651	2345955	231611	2458949	2437112	00270///Cysteine and methionine metabolism+++00450///Selenocompound metabolism+++00670///One carbon pool by folate+++01230///Biosynthesis of amino acids	H00262///Spina bifida+++H01285///Methylcobalamin deficiency type G	M00017///Methionine biosynthesis, aspartate => homoserine => methionine	R00946///5-methyltetrahydrofolate:L-homocysteine S-methyltransferase 5-Methyltetrahydrofolate + L-Homocysteine <=> Tetrahydrofolate + L-Methionine+++R09365///5-methyltetrahydropteroyltri-L-glutamate:L-selenohomocysteine Se-methyltransferase Selenohomocysteine + 5-Methyltetrahydropteroyltri-L-glutamate <=> L-Selenomethionine + Tetrahydropteroyltri-L-glutamate	GO:0005737///cytoplasm+++GO:0005829///cytosol	GO:0005515///protein binding+++GO:0008168///methyltransferase activity+++GO:0008270///zinc ion binding+++GO:0008705///methionine synthase activity+++GO:0016740///transferase activity+++GO:0031419///cobalamin binding+++GO:0046872///metal ion binding	GO:0000096///sulfur amino acid metabolic process+++GO:0007399///nervous system development+++GO:0008652///cellular amino acid biosynthetic process+++GO:0009086///methionine biosynthetic process+++GO:0009235///cobalamin metabolic process+++GO:0031103///axon regeneration+++GO:0032259///methylation+++GO:0042558///pteridine-containing compound metabolic process+++GO:0044237///cellular metabolic process+++GO:0048678///response to axon injury+++GO:0071732///cellular response to nitric oxide
sp|Q99700|ATX2_HUMAN	ATXN2	NM_002973	ATXN2	2370749	236636	2408504	240533	2418486	2409328	2403138	2351039	2381772	2376767	2376626	2395912	04711///Circadian rhythm - fly+++05014///Amyotrophic lateral sclerosis+++05017///Spinocerebellar ataxia+++05022///Pathways of neurodegeneration - multiple diseases	H00063///Spinocerebellar ataxia (SCA)			GO:0005737///cytoplasm+++GO:0005794///Golgi apparatus+++GO:0005802///trans-Golgi network+++GO:0005829///cytosol+++GO:0005844///polysome+++GO:0010494///cytoplasmic stress granule+++GO:0016020///membrane+++GO:0048471///perinuclear region of cytoplasm+++GO:1990904///ribonucleoprotein complex	GO:0003723///RNA binding+++GO:0005154///epidermal growth factor receptor binding+++GO:0005515///protein binding+++GO:0008022///protein C-terminus binding	GO:0002091///negative regulation of receptor internalization+++GO:0006417///regulation of translation+++GO:0016070///RNA metabolic process+++GO:0033962///cytoplasmic mRNA processing body assembly+++GO:0034063///stress granule assembly+++GO:0050658///RNA transport
sp|Q99689|FEZ1_HUMAN	FEZ1	XM_005271734	FEZ1		2333715	2260108			1949577				2040887							GO:0005737///cytoplasm+++GO:0005739///mitochondrion+++GO:0005794///Golgi apparatus+++GO:0005813///centrosome+++GO:0005874///microtubule+++GO:0005886///plasma membrane+++GO:0030424///axon+++GO:0030425///dendrite+++GO:0030426///growth cone+++GO:0043025///neuronal cell body	GO:0005080///protein kinase C binding+++GO:0005515///protein binding+++GO:0043015///gamma-tubulin binding+++GO:0047485///protein N-terminus binding	GO:0007155///cell adhesion+++GO:0007399///nervous system development+++GO:0007411///axon guidance+++GO:0010976///positive regulation of neuron projection development+++GO:0021766///hippocampus development+++GO:0030010///establishment of cell polarity+++GO:0045666///positive regulation of neuron differentiation+++GO:0051654///establishment of mitochondrion localization+++GO:0061881///positive regulation of anterograde axonal transport of mitochondrion+++GO:0070584///mitochondrion morphogenesis+++GO:0071363///cellular response to growth factor stimulus+++GO:1902902///negative regulation of autophagosome assembly
sp|Q99661|KIF2C_HUMAN	KIF2C	NM_006845	KIF2C	2437387	2517421	2469775	2254423	2545246	2565022	2252195	2424995	222806	2542072	2429264	2549383	04361///Axon regeneration	H01881///Complex cortical dysplasia with other brain malformations			GO:0000775///chromosome, centromeric region+++GO:0000776///kinetochore+++GO:0000777///condensed chromosome kinetochore+++GO:0005634///nucleus+++GO:0005694///chromosome+++GO:0005737///cytoplasm+++GO:0005813///centrosome+++GO:0005819///spindle+++GO:0005829///cytosol+++GO:0005856///cytoskeleton+++GO:0005871///kinesin complex+++GO:0005874///microtubule+++GO:0005881///cytoplasmic microtubule+++GO:0015630///microtubule cytoskeleton+++GO:0016020///membrane+++GO:0035371///microtubule plus-end	GO:0000166///nucleotide binding+++GO:0003774///motor activity+++GO:0003777///microtubule motor activity+++GO:0005515///protein binding+++GO:0005524///ATP binding+++GO:0008017///microtubule binding+++GO:0016887///ATPase activity+++GO:0019237///centromeric DNA binding+++GO:0051010///microtubule plus-end binding+++GO:1990939///ATP-dependent microtubule motor activity	GO:0006890///retrograde vesicle-mediated transport, Golgi to ER+++GO:0007018///microtubule-based movement+++GO:0007019///microtubule depolymerization+++GO:0007049///cell cycle+++GO:0007052///mitotic spindle organization+++GO:0007059///chromosome segregation+++GO:0007080///mitotic metaphase plate congression+++GO:0019886///antigen processing and presentation of exogenous peptide antigen via MHC class II+++GO:0030951///establishment or maintenance of microtubule cytoskeleton polarity+++GO:0051301///cell division+++GO:0051310///metaphase plate congression+++GO:0051315///attachment of mitotic spindle microtubules to kinetochore+++GO:0051983///regulation of chromosome segregation
sp|Q99653|CHP1_HUMAN	CHP1	NM_007236	CHP1	2571969	2511682	2544703	2547263	2519808	24916	2536011	2568354	2565653	2538727	2552714	2491112		H01351///Spastic ataxia			GO:0000139///Golgi membrane+++GO:0005634///nucleus+++GO:0005737///cytoplasm+++GO:0005783///endoplasmic reticulum+++GO:0005793///endoplasmic reticulum-Golgi intermediate compartment+++GO:0005829///cytosol+++GO:0005886///plasma membrane+++GO:0005925///focal adhesion+++GO:0015630///microtubule cytoskeleton+++GO:0030133///transport vesicle+++GO:0070062///extracellular exosome	GO:0004860///protein kinase inhibitor activity+++GO:0005509///calcium ion binding+++GO:0005515///protein binding+++GO:0008017///microtubule binding+++GO:0015459///potassium channel regulator activity+++GO:0019900///kinase binding+++GO:0048306///calcium-dependent protein binding	GO:0001578///microtubule bundle formation+++GO:0001933///negative regulation of protein phosphorylation+++GO:0006469///negative regulation of protein kinase activity+++GO:0006611///protein export from nucleus+++GO:0006813///potassium ion transport+++GO:0006903///vesicle targeting+++GO:0006906///vesicle fusion+++GO:0007264///small GTPase mediated signal transduction+++GO:0010923///negative regulation of phosphatase activity+++GO:0022406///membrane docking+++GO:0030214///hyaluronan catabolic process+++GO:0031122///cytoplasmic microtubule organization+++GO:0031397///negative regulation of protein ubiquitination+++GO:0031953///negative regulation of protein autophosphorylation+++GO:0032088///negative regulation of NF-kappaB transcription factor activity+++GO:0032417///positive regulation of sodium:proton antiporter activity+++GO:0042308///negative regulation of protein import into nucleus+++GO:0050821///protein stabilization+++GO:0051222///positive regulation of protein transport+++GO:0051259///protein complex oligomerization+++GO:0051453///regulation of intracellular pH+++GO:0060050///positive regulation of protein glycosylation+++GO:0061024///membrane organization+++GO:0061025///membrane fusion+++GO:0070885///negative regulation of calcineurin-NFAT signaling cascade+++GO:0071073///positive regulation of phospholipid biosynthetic process+++GO:0071468///cellular response to acidic pH+++GO:0090314///positive regulation of protein targeting to membrane+++GO:1901214///regulation of neuron death
sp|Q99643|C560_HUMAN	SDHC	NM_003001	SDHC	2508469	2443393	2526033	2431254	2478016	2481122	2406136	2414553	2490691	2496113	2592572	2462246	00020///Citrate cycle (TCA cycle)+++00190///Oxidative phosphorylation+++01200///Carbon metabolism+++04714///Thermogenesis+++04932///Non-alcoholic fatty liver disease+++05010///Alzheimer disease+++05012///Parkinson disease+++05014///Amyotrophic lateral sclerosis+++05016///Huntington disease+++05020///Prion disease+++05022///Pathways of neurodegeneration - multiple diseases+++05208///Chemical carcinogenesis - reactive oxygen species+++05415///Diabetic cardiomyopathy	H01510///Malignant paraganglioma+++H01591///Gastrotintestinal stromal tumor+++H02538///Paraganglioma	M00009///Citrate cycle (TCA cycle, Krebs cycle)+++M00011///Citrate cycle, second carbon oxidation, 2-oxoglutarate => oxaloacetate+++M00148///Succinate dehydrogenase (ubiquinone)	R02164///succinate:quinone oxidoreductase Quinone + Succinate <=> Hydroquinone + Fumarate	GO:0005739///mitochondrion+++GO:0005743///mitochondrial inner membrane+++GO:0005749///mitochondrial respiratory chain complex II, succinate dehydrogenase complex (ubiquinone)+++GO:0016021///integral component of membrane+++GO:0045281///succinate dehydrogenase complex	GO:0000104///succinate dehydrogenase activity+++GO:0005515///protein binding+++GO:0009055///electron transfer activity+++GO:0020037///heme binding+++GO:0046872///metal ion binding	GO:0006099///tricarboxylic acid cycle+++GO:0006121///mitochondrial electron transport, succinate to ubiquinone+++GO:0009060///aerobic respiration
sp|Q99640|PMYT1_HUMAN	PKMYT1	XM_024450490	PKMYT1	2271959	2331458	2248309	2183228	24988	2471394	2169218	2284422	2236411	2414343	2278788	2445246	04110///Cell cycle+++04114///Oocyte meiosis+++04914///Progesterone-mediated oocyte maturation				GO:0000139///Golgi membrane+++GO:0000785///chromatin+++GO:0005634///nucleus+++GO:0005654///nucleoplasm+++GO:0005730///nucleolus+++GO:0005737///cytoplasm+++GO:0005783///endoplasmic reticulum+++GO:0005789///endoplasmic reticulum membrane+++GO:0005794///Golgi apparatus+++GO:0005829///cytosol+++GO:0016020///membrane	GO:0000166///nucleotide binding+++GO:0000978///RNA polymerase II proximal promoter sequence-specific DNA binding+++GO:0000981///DNA-binding transcription factor activity, RNA polymerase II-specific+++GO:0000987///proximal promoter sequence-specific DNA binding+++GO:0001228///DNA-binding transcription activator activity, RNA polymerase II-specific+++GO:0003677///DNA binding+++GO:0003700///DNA-binding transcription factor activity+++GO:0004672///protein kinase activity+++GO:0004674///protein serine/threonine kinase activity+++GO:0005515///protein binding+++GO:0005524///ATP binding+++GO:0008270///zinc ion binding+++GO:0016301///kinase activity+++GO:0016740///transferase activity+++GO:0035035///histone acetyltransferase binding+++GO:0046872///metal ion binding+++GO:1990837///sequence-specific double-stranded DNA binding	GO:0000079///regulation of cyclin-dependent protein serine/threonine kinase activity+++GO:0000086///G2/M transition of mitotic cell cycle+++GO:0000278///mitotic cell cycle+++GO:0006351///transcription, DNA-templated+++GO:0006355///regulation of transcription, DNA-templated+++GO:0006357///regulation of transcription by RNA polymerase II+++GO:0006468///protein phosphorylation+++GO:0006979///response to oxidative stress+++GO:0007049///cell cycle+++GO:0007088///regulation of mitotic nuclear division+++GO:0007399///nervous system development+++GO:0007417///central nervous system development+++GO:0010038///response to metal ion+++GO:0016310///phosphorylation+++GO:0030154///cell differentiation+++GO:0045893///positive regulation of transcription, DNA-templated+++GO:0045944///positive regulation of transcription by RNA polymerase II+++GO:0046686///response to cadmium ion+++GO:0051321///meiotic cell cycle+++GO:0071294///cellular response to zinc ion+++GO:1990079///cartilage homeostasis
sp|Q99638|RAD9A_HUMAN	RAD9A	NM_004584	RAD9A	2289111	2289527	2275757	2266722	2271311	2323736	2257477	2273735	2318766	2264849	2275416	2306282	04218///Cellular senescence				GO:0005634///nucleus+++GO:0005654///nucleoplasm+++GO:0030896///checkpoint clamp complex	GO:0004518///nuclease activity+++GO:0004527///exonuclease activity+++GO:0005515///protein binding+++GO:0008408///3'-5' exonuclease activity+++GO:0008853///exodeoxyribonuclease III activity+++GO:0016787///hydrolase activity+++GO:0017124///SH3 domain binding+++GO:0019899///enzyme binding+++GO:0019901///protein kinase binding+++GO:0042826///histone deacetylase binding	GO:0000076///DNA replication checkpoint+++GO:0000077///DNA damage checkpoint+++GO:0006260///DNA replication+++GO:0006281///DNA repair+++GO:0006974///cellular response to DNA damage stimulus+++GO:0031573///intra-S DNA damage checkpoint+++GO:0071479///cellular response to ionizing radiation+++GO:0090305///nucleic acid phosphodiester bond hydrolysis+++GO:1901796///regulation of signal transduction by p53 class mediator
sp|Q99633|PRP18_HUMAN	PRPF18	NM_003675	PRPF18	224485	234197	2293839	2319367	2382111	2358746	2346295	2303825	2321989	2396398	2397899	2307559	03040///Spliceosome				GO:0005634///nucleus+++GO:0005681///spliceosomal complex+++GO:0005682///U5 snRNP+++GO:0016607///nuclear speck+++GO:0046540///U4/U6 x U5 tri-snRNP complex+++GO:0071021///U2-type post-spliceosomal complex	GO:0005515///protein binding	GO:0000350///generation of catalytic spliceosome for second transesterification step+++GO:0006397///mRNA processing+++GO:0008380///RNA splicing+++GO:0071048///nuclear retention of unspliced pre-mRNA at the site of transcription
sp|Q99627|CSN8_HUMAN	COPS8	NM_006710	COPS8	270133	2722169	2739039	2714602	274417	2759222	2737762	2723659	2717623	2742939	2724048	2719943					GO:0005634///nucleus+++GO:0005654///nucleoplasm+++GO:0005737///cytoplasm+++GO:0005829///cytosol+++GO:0008180///COP9 signalosome+++GO:0048471///perinuclear region of cytoplasm+++GO:0070062///extracellular exosome	GO:0005515///protein binding	GO:0000338///protein deneddylation+++GO:0000715///nucleotide-excision repair, DNA damage recognition+++GO:0006283///transcription-coupled nucleotide-excision repair+++GO:0006468///protein phosphorylation+++GO:0007250///activation of NF-kappaB-inducing kinase activity+++GO:0008285///negative regulation of cell proliferation+++GO:0010387///COP9 signalosome assembly+++GO:0043687///post-translational protein modification
sp|Q99626|CDX2_HUMAN	CDX2	NM_001265	CDX2	2450882							2357092			2479391		05226///Gastric cancer	H00018///Gastric cancer			GO:0000785///chromatin+++GO:0000794///condensed nuclear chromosome+++GO:0005634///nucleus+++GO:0005654///nucleoplasm+++GO:0017053///transcriptional repressor complex+++GO:0032991///protein-containing complex	GO:0000977///RNA polymerase II regulatory region sequence-specific DNA binding+++GO:0000978///RNA polymerase II proximal promoter sequence-specific DNA binding+++GO:0000981///DNA-binding transcription factor activity, RNA polymerase II-specific+++GO:0001227///DNA-binding transcription repressor activity, RNA polymerase II-specific+++GO:0003677///DNA binding+++GO:0003690///double-stranded DNA binding+++GO:0003700///DNA-binding transcription factor activity+++GO:0005515///protein binding+++GO:0008327///methyl-CpG binding+++GO:0043565///sequence-specific DNA binding+++GO:1990837///sequence-specific double-stranded DNA binding	GO:0000122///negative regulation of transcription by RNA polymerase II+++GO:0001568///blood vessel development+++GO:0001824///blastocyst development+++GO:0001829///trophectodermal cell differentiation+++GO:0001890///placenta development+++GO:0006355///regulation of transcription, DNA-templated+++GO:0006357///regulation of transcription by RNA polymerase II+++GO:0007389///pattern specification process+++GO:0008284///positive regulation of cell proliferation+++GO:0008333///endosome to lysosome transport+++GO:0009790///embryo development+++GO:0009887///animal organ morphogenesis+++GO:0009948///anterior/posterior axis specification+++GO:0009952///anterior/posterior pattern specification+++GO:0014807///regulation of somitogenesis+++GO:0030154///cell differentiation+++GO:0035019///somatic stem cell population maintenance+++GO:0045197///establishment or maintenance of epithelial cell apical/basal polarity+++GO:0045597///positive regulation of cell differentiation+++GO:0045893///positive regulation of transcription, DNA-templated+++GO:0045944///positive regulation of transcription by RNA polymerase II+++GO:0060575///intestinal epithelial cell differentiation+++GO:0060711///labyrinthine layer development
sp|Q99623|PHB2_HUMAN	PHB2	NM_001144831	PHB2	2864802	284712	2822218	2874102	2913181	2928563	2879191	2908195	2914488	293216	2819221	2952222					GO:0005634///nucleus+++GO:0005737///cytoplasm+++GO:0005739///mitochondrion+++GO:0005741///mitochondrial outer membrane+++GO:0005743///mitochondrial inner membrane+++GO:0005886///plasma membrane+++GO:0009986///cell surface+++GO:0014069///postsynaptic density+++GO:0016020///membrane+++GO:0016363///nuclear matrix+++GO:0030424///axon+++GO:0032991///protein-containing complex+++GO:0035632///mitochondrial prohibitin complex+++GO:0048786///presynaptic active zone+++GO:0071944///cell periphery+++GO:0098800///inner mitochondrial membrane protein complex+++GO:0098978///glutamatergic synapse+++GO:0098982///GABA-ergic synapse	GO:0005515///protein binding+++GO:0008022///protein C-terminus binding+++GO:0030331///estrogen receptor binding+++GO:0033218///amide binding+++GO:0042802///identical protein binding+++GO:0042803///protein homodimerization activity+++GO:0046625///sphingolipid binding+++GO:0046982///protein heterodimerization activity+++GO:0047485///protein N-terminus binding	GO:0000423///mitophagy+++GO:0002639///positive regulation of immunoglobulin production+++GO:0006606///protein import into nucleus+++GO:0006851///mitochondrial calcium ion transmembrane transport+++GO:0007005///mitochondrion organization+++GO:0007062///sister chromatid cohesion+++GO:0007202///activation of phospholipase C activity+++GO:0009611///response to wounding+++GO:0016477///cell migration+++GO:0023035///CD40 signaling pathway+++GO:0030449///regulation of complement activation+++GO:0031536///positive regulation of exit from mitosis+++GO:0033147///negative regulation of intracellular estrogen receptor signaling pathway+++GO:0033600///negative regulation of mammary gland epithelial cell proliferation+++GO:0039520///induction by virus of host autophagy+++GO:0039529///RIG-I signaling pathway+++GO:0042113///B cell activation+++GO:0043066///negative regulation of apoptotic process+++GO:0043410///positive regulation of MAPK cascade+++GO:0043433///negative regulation of DNA-binding transcription factor activity+++GO:0045892///negative regulation of transcription, DNA-templated+++GO:0050821///protein stabilization+++GO:0051091///positive regulation of DNA-binding transcription factor activity+++GO:0060744///mammary gland branching involved in thelarche+++GO:0060749///mammary gland alveolus development+++GO:0060762///regulation of branching involved in mammary gland duct morphogenesis+++GO:0070374///positive regulation of ERK1 and ERK2 cascade+++GO:0071300///cellular response to retinoic acid+++GO:0071456///cellular response to hypoxia+++GO:1900208///regulation of cardiolipin metabolic process+++GO:1901224///positive regulation of NIK/NF-kappaB signaling+++GO:1902808///positive regulation of cell cycle G1/S phase transition+++GO:1904959///regulation of cytochrome-c oxidase activity+++GO:1990051///activation of protein kinase C activity
sp|Q99622|C10_HUMAN	hsa_circ_0025291	hsa_circ_0025291	hsa_circ_0025291	2554551	2571648	2539639	2413462	2494326	2515805	2473411	2499035	2448326	2549005	2466722	2464296
sp|Q99615|DNJC7_HUMAN	DNAJC7	NM_003315	DNAJC7	2554689	2541338	2544076	2493076	2591796	2594426	2487295	255182	2505369	2537685	2551655	2580507					GO:0005634///nucleus+++GO:0005654///nucleoplasm+++GO:0005737///cytoplasm+++GO:0005829///cytosol+++GO:0005856///cytoskeleton+++GO:0016020///membrane+++GO:0070062///extracellular exosome	GO:0001671///ATPase activator activity+++GO:0005515///protein binding+++GO:0031072///heat shock protein binding	GO:0006457///protein folding+++GO:0050790///regulation of catalytic activity+++GO:0051085///chaperone cofactor-dependent protein refolding+++GO:1900034///regulation of cellular response to heat
sp|Q99614|TTC1_HUMAN	hsa_circ_0074834	hsa_circ_0074834	hsa_circ_0074834	2477009	2545218	2553953	2590468	2611797	2591796	2568013	2466145	2579823	2583902	2425612	2611514
sp|Q99613|EIF3C_HUMAN	EIF3C	NM_003752	EIF3C	2869537	2883022	2890887	2865463	2915984	2910046	28627	2858627	2863405	2880138	2834609	2902868					GO:0005737///cytoplasm+++GO:0005829///cytosol+++GO:0005852///eukaryotic translation initiation factor 3 complex+++GO:0016282///eukaryotic 43S preinitiation complex+++GO:0033290///eukaryotic 48S preinitiation complex	GO:0003723///RNA binding+++GO:0003743///translation initiation factor activity+++GO:0005515///protein binding+++GO:0031369///translation initiation factor binding+++GO:0043022///ribosome binding	GO:0001732///formation of cytoplasmic translation initiation complex+++GO:0002183///cytoplasmic translational initiation+++GO:0006412///translation+++GO:0006413///translational initiation+++GO:0045727///positive regulation of translation+++GO:1902416///positive regulation of mRNA binding
sp|Q99611|SPS2_HUMAN	SEPHS2	NM_012248	SEPHS2		2189092	209837	2254924	2239698	2231094	2249794	2136347	2214053	221159		2254037	00450///Selenocompound metabolism			R03595///ATP:selenide, water phosphotransferase ATP + Hydrogen selenide + H2O <=> AMP + Selenophosphoric acid + Orthophosphate	GO:0005575///cellular_component+++GO:0005737///cytoplasm+++GO:0005829///cytosol	GO:0000166///nucleotide binding+++GO:0004756///selenide, water dikinase activity+++GO:0005524///ATP binding+++GO:0016301///kinase activity+++GO:0016740///transferase activity+++GO:0046872///metal ion binding	GO:0001887///selenium compound metabolic process+++GO:0016259///selenocysteine metabolic process+++GO:0016260///selenocysteine biosynthetic process+++GO:0016310///phosphorylation
sp|Q99608|NECD_HUMAN	NDN	rna-NM_002487.3-2	NDN	2188975	2175087	2164916	2126327	2184307	2111153	2119491	1981374	2069916	2108272	2201132
sp|Q99598|TSNAX_HUMAN	TSNAX	NM_005999	TSNAX	2566647	2570481	2610243	2552152	2543349	2557385	2556126	2522367	2535924	2553933	2624079	2536112					GO:0005634///nucleus+++GO:0005654///nucleoplasm+++GO:0005737///cytoplasm+++GO:0005794///Golgi apparatus+++GO:0005829///cytosol+++GO:0048471///perinuclear region of cytoplasm	GO:0003677///DNA binding+++GO:0003697///single-stranded DNA binding+++GO:0003723///RNA binding+++GO:0004521///endoribonuclease activity+++GO:0031687///A2A adenosine receptor binding+++GO:0043565///sequence-specific DNA binding+++GO:0044877///protein-containing complex binding+++GO:0046872///metal ion binding	GO:0007275///multicellular organism development+++GO:0007283///spermatogenesis+++GO:0030154///cell differentiation+++GO:0030422///production of siRNA involved in RNA interference+++GO:0090502///RNA phosphodiester bond hydrolysis, endonucleolytic
sp|Q99595|TI17A_HUMAN	TIMM17A	NM_006335	TIMM17A	2199985	2165153		2228512	2455692	2457036	2345148	2301793	2332603	2353282		2460406					GO:0005654///nucleoplasm+++GO:0005739///mitochondrion+++GO:0005743///mitochondrial inner membrane+++GO:0005744///TIM23 mitochondrial import inner membrane translocase complex+++GO:0016020///membrane+++GO:0016021///integral component of membrane+++GO:0031305///integral component of mitochondrial inner membrane	GO:0008320///protein transmembrane transporter activity	GO:0006626///protein targeting to mitochondrion+++GO:0010954///positive regulation of protein processing+++GO:0015031///protein transport+++GO:0030150///protein import into mitochondrial matrix
sp|Q99590|SCAFB_HUMAN	SCAF11	XM_005269230	SCAF11		2215492	222986	2171354	2237698	2258218	2155309	2243954		2243575	2234718	2235958					GO:0005634///nucleus+++GO:0005654///nucleoplasm+++GO:0005730///nucleolus+++GO:0016604///nuclear body	GO:0003723///RNA binding+++GO:0005515///protein binding+++GO:0046872///metal ion binding	GO:0000245///spliceosomal complex assembly+++GO:0000375///RNA splicing, via transesterification reactions+++GO:0006397///mRNA processing+++GO:0008380///RNA splicing
sp|Q99584|S10AD_HUMAN	S100A13	NM_001024211	S100A13	2583531	2537584	2574569	2851324	2335615	2420644	2859778	2508967	2770655	2470305	2638957	2400041					GO:0005576///extracellular region+++GO:0005615///extracellular space+++GO:0005634///nucleus+++GO:0005654///nucleoplasm+++GO:0005730///nucleolus+++GO:0005737///cytoplasm+++GO:0005829///cytosol+++GO:0005886///plasma membrane+++GO:0048471///perinuclear region of cytoplasm	GO:0005507///copper ion binding+++GO:0005509///calcium ion binding+++GO:0005515///protein binding+++GO:0008270///zinc ion binding+++GO:0008289///lipid binding+++GO:0017134///fibroblast growth factor binding+++GO:0042803///protein homodimerization activity+++GO:0046872///metal ion binding+++GO:0048306///calcium-dependent protein binding+++GO:0050786///RAGE receptor binding	GO:0001819///positive regulation of cytokine production+++GO:0008284///positive regulation of cell proliferation+++GO:0008360///regulation of cell shape+++GO:0015031///protein transport+++GO:0032730///positive regulation of interleukin-1 alpha production+++GO:0043123///positive regulation of I-kappaB kinase/NF-kappaB signaling+++GO:0043303///mast cell degranulation+++GO:0046688///response to copper ion+++GO:0051602///response to electrical stimulus
sp|Q99583|MNT_HUMAN	MNT	NM_020310	MNT		1987902			1951032	1753457				1913975							GO:0000785///chromatin+++GO:0005634///nucleus+++GO:0005654///nucleoplasm	GO:0000977///RNA polymerase II regulatory region sequence-specific DNA binding+++GO:0000978///RNA polymerase II proximal promoter sequence-specific DNA binding+++GO:0000981///DNA-binding transcription factor activity, RNA polymerase II-specific+++GO:0001227///DNA-binding transcription repressor activity, RNA polymerase II-specific+++GO:0003677///DNA binding+++GO:0003682///chromatin binding+++GO:0003700///DNA-binding transcription factor activity+++GO:0005515///protein binding+++GO:0046983///protein dimerization activity	GO:0000122///negative regulation of transcription by RNA polymerase II+++GO:0006355///regulation of transcription, DNA-templated+++GO:0006357///regulation of transcription by RNA polymerase II+++GO:0006366///transcription by RNA polymerase II+++GO:0007275///multicellular organism development+++GO:0007569///cell aging+++GO:0008285///negative regulation of cell proliferation+++GO:0051726///regulation of cell cycle+++GO:2001234///negative regulation of apoptotic signaling pathway
sp|Q99575|POP1_HUMAN	POP1	NM_015029	POP1	2526864	2477334	2460363	2448405	2502411	2479757	244519	2459106	247266	2480289	254049	2475738	03008///Ribosome biogenesis in eukaryotes	H01967///Anauxetic dysplasia			GO:0000172///ribonuclease MRP complex+++GO:0005615///extracellular space+++GO:0005654///nucleoplasm+++GO:0005655///nucleolar ribonuclease P complex+++GO:0005730///nucleolus+++GO:0030681///multimeric ribonuclease P complex	GO:0003723///RNA binding+++GO:0004526///ribonuclease P activity+++GO:0005515///protein binding+++GO:0033204///ribonuclease P RNA binding	GO:0001682///tRNA 5'-leader removal+++GO:0008033///tRNA processing+++GO:0016078///tRNA catabolic process+++GO:0090502///RNA phosphodiester bond hydrolysis, endonucleolytic
sp|Q99574|NEUS_HUMAN	SERPINI1	XM_017006618	SERPINI1	2311848			2440509	2299766	2331084	2374012	2288076	2361586			2151764		H01212///Familial encephalopathy with neuroserpin inclusion bodies			GO:0005576///extracellular region+++GO:0005615///extracellular space+++GO:0031410///cytoplasmic vesicle+++GO:0034774///secretory granule lumen+++GO:0043025///neuronal cell body+++GO:0043204///perikaryon+++GO:0060205///cytoplasmic vesicle lumen+++GO:0070062///extracellular exosome	GO:0004867///serine-type endopeptidase inhibitor activity+++GO:0030414///peptidase inhibitor activity	GO:0007417///central nervous system development+++GO:0007422///peripheral nervous system development+++GO:0010466///negative regulation of peptidase activity+++GO:0010951///negative regulation of endopeptidase activity+++GO:0010976///positive regulation of neuron projection development+++GO:0030155///regulation of cell adhesion
sp|Q99571|P2RX4_HUMAN	P2RX4	NM_002560	P2RX4	2184271	2065548	2170708	2096051	196666	1919685	2103876	2191952	2160238	2062472	220658	196142	04020///Calcium signaling pathway+++04080///Neuroactive ligand-receptor interaction				GO:0005639///integral component of nuclear inner membrane+++GO:0005765///lysosomal membrane+++GO:0005886///plasma membrane+++GO:0005887///integral component of plasma membrane+++GO:0014069///postsynaptic density+++GO:0016020///membrane+++GO:0016021///integral component of membrane+++GO:0030054///cell junction+++GO:0030424///axon+++GO:0030425///dendrite+++GO:0043025///neuronal cell body+++GO:0043195///terminal bouton+++GO:0043197///dendritic spine+++GO:0044297///cell body+++GO:0045202///synapse+++GO:0048471///perinuclear region of cytoplasm+++GO:0070062///extracellular exosome+++GO:0098794///postsynapse	GO:0000166///nucleotide binding+++GO:0001614///purinergic nucleotide receptor activity+++GO:0004931///extracellularly ATP-gated cation channel activity+++GO:0005102///signaling receptor binding+++GO:0005216///ion channel activity+++GO:0005507///copper ion binding+++GO:0005515///protein binding+++GO:0005524///ATP binding+++GO:0008270///zinc ion binding+++GO:0042802///identical protein binding+++GO:0045296///cadherin binding+++GO:0099604///ligand-gated calcium channel activity	GO:0001894///tissue homeostasis+++GO:0002028///regulation of sodium ion transport+++GO:0002931///response to ischemia+++GO:0006811///ion transport+++GO:0007165///signal transduction+++GO:0007596///blood coagulation+++GO:0008217///regulation of blood pressure+++GO:0010524///positive regulation of calcium ion transport into cytosol+++GO:0010614///negative regulation of cardiac muscle hypertrophy+++GO:0019228///neuronal action potential+++GO:0019233///sensory perception of pain+++GO:0019722///calcium-mediated signaling+++GO:0032308///positive regulation of prostaglandin secretion+++GO:0033198///response to ATP+++GO:0034220///ion transmembrane transport+++GO:0034405///response to fluid shear stress+++GO:0035590///purinergic nucleotide receptor signaling pathway+++GO:0042118///endothelial cell activation+++GO:0043536///positive regulation of blood vessel endothelial cell migration+++GO:0045429///positive regulation of nitric oxide biosynthetic process+++GO:0048266///behavioral response to pain+++GO:0048678///response to axon injury+++GO:0050850///positive regulation of calcium-mediated signaling+++GO:0050920///regulation of chemotaxis+++GO:0050975///sensory perception of touch+++GO:0051897///positive regulation of protein kinase B signaling+++GO:0051899///membrane depolarization+++GO:0051928///positive regulation of calcium ion transport+++GO:0055117///regulation of cardiac muscle contraction+++GO:0055119///relaxation of cardiac muscle+++GO:0060079///excitatory postsynaptic potential+++GO:0070588///calcium ion transmembrane transport+++GO:0071294///cellular response to zinc ion+++GO:0071318///cellular response to ATP+++GO:0097190///apoptotic signaling pathway+++GO:0098655///cation transmembrane transport+++GO:0098662///inorganic cation transmembrane transport+++GO:1900027///regulation of ruffle assembly+++GO:1904124///microglial cell migration+++GO:1904141///positive regulation of microglial cell migration+++GO:2001028///positive regulation of endothelial cell chemotaxis
sp|Q99570|PI3R4_HUMAN	PIK3R4	NM_014602	PIK3R4	2434362	2448281	2463477	2395604	248395	247616	2409699	2381714	2393701	2447625	2417136	2459635	04136///Autophagy - other+++04140///Autophagy - animal+++04371///Apelin signaling pathway+++05010///Alzheimer disease+++05014///Amyotrophic lateral sclerosis+++05016///Huntington disease+++05017///Spinocerebellar ataxia+++05022///Pathways of neurodegeneration - multiple diseases+++05131///Shigellosis				GO:0005768///endosome+++GO:0005770///late endosome+++GO:0005776///autophagosome+++GO:0005829///cytosol+++GO:0005930///axoneme+++GO:0015630///microtubule cytoskeleton+++GO:0016020///membrane+++GO:0030670///phagocytic vesicle membrane+++GO:0031410///cytoplasmic vesicle+++GO:0034271///phosphatidylinositol 3-kinase complex, class III, type I+++GO:0034272///phosphatidylinositol 3-kinase complex, class III, type II+++GO:0035032///phosphatidylinositol 3-kinase complex, class III+++GO:0043231///intracellular membrane-bounded organelle+++GO:0071561///nucleus-vacuole junction	GO:0000166///nucleotide binding+++GO:0004672///protein kinase activity+++GO:0004674///protein serine/threonine kinase activity+++GO:0005515///protein binding+++GO:0005524///ATP binding+++GO:0016301///kinase activity+++GO:0016740///transferase activity	GO:0006468///protein phosphorylation+++GO:0006623///protein targeting to vacuole+++GO:0006661///phosphatidylinositol biosynthetic process+++GO:0016236///macroautophagy+++GO:0016310///phosphorylation+++GO:0030242///autophagy of peroxisome+++GO:0032465///regulation of cytokinesis+++GO:0032801///receptor catabolic process+++GO:0034162///toll-like receptor 9 signaling pathway+++GO:0042149///cellular response to glucose starvation+++GO:0043552///positive regulation of phosphatidylinositol 3-kinase activity+++GO:0045324///late endosome to vacuole transport
sp|Q99569|PKP4_HUMAN	PKP4	NM_001377218	PKP4	2259714	227189	2241682	2171742	2292754	2311458	2180586	2137405	2216341	2262839	2228275	2281537					GO:0000922///spindle pole+++GO:0001533///cornified envelope+++GO:0005634///nucleus+++GO:0005737///cytoplasm+++GO:0005819///spindle+++GO:0005856///cytoskeleton+++GO:0005886///plasma membrane+++GO:0005911///cell-cell junction+++GO:0005912///adherens junction+++GO:0009898///cytoplasmic side of plasma membrane+++GO:0014069///postsynaptic density+++GO:0016020///membrane+++GO:0030054///cell junction+++GO:0030057///desmosome+++GO:0030496///midbody+++GO:0044291///cell-cell contact zone+++GO:0048471///perinuclear region of cytoplasm+++GO:0051233///spindle midzone+++GO:0072686///mitotic spindle	GO:0005515///protein binding+++GO:0045296///cadherin binding	GO:0007043///cell-cell junction assembly+++GO:0007155///cell adhesion+++GO:0007267///cell-cell signaling+++GO:0030155///regulation of cell adhesion+++GO:0032467///positive regulation of cytokinesis+++GO:0043547///positive regulation of GTPase activity+++GO:0098609///cell-cell adhesion
sp|Q99567|NUP88_HUMAN	NUP88	NM_002532	NUP88	2576316	2566457	2583604	254994	2559514	2539583	2549189	2557593	2562736	2562494	2583462	2534107	03013///Nucleocytoplasmic transport+++05014///Amyotrophic lateral sclerosis	H00987///Fetal akinesia deformation sequence			GO:0005634///nucleus+++GO:0005643///nuclear pore+++GO:0005654///nucleoplasm+++GO:0005829///cytosol+++GO:0043657///host cell	GO:0005215///transporter activity+++GO:0005515///protein binding+++GO:0017056///structural constituent of nuclear pore	GO:0000055///ribosomal large subunit export from nucleus+++GO:0000056///ribosomal small subunit export from nucleus+++GO:0000278///mitotic cell cycle+++GO:0006110///regulation of glycolytic process+++GO:0006406///mRNA export from nucleus+++GO:0006409///tRNA export from nucleus+++GO:0006606///protein import into nucleus+++GO:0006913///nucleocytoplasmic transport+++GO:0015031///protein transport+++GO:0016032///viral process+++GO:0016925///protein sumoylation+++GO:0019058///viral life cycle+++GO:0019083///viral transcription+++GO:0051028///mRNA transport+++GO:0060964///regulation of gene silencing by miRNA+++GO:0075733///intracellular transport of virus+++GO:1900034///regulation of cellular response to heat
sp|Q99549|MPP8_HUMAN	MPHOSPH8	NM_017520	MPHOSPH8	2448076	2398822	2410372	2337472	2450554	2439693	2323107	2359615	2376148	2427637	2463644	2414777					GO:0000786///nucleosome+++GO:0000792///heterochromatin+++GO:0005634///nucleus+++GO:0005654///nucleoplasm+++GO:0005694///chromosome+++GO:0005730///nucleolus+++GO:0005737///cytoplasm+++GO:0005829///cytosol+++GO:0005886///plasma membrane	GO:0003682///chromatin binding+++GO:0005515///protein binding+++GO:0035064///methylated histone binding	GO:0044030///regulation of DNA methylation+++GO:0045814///negative regulation of gene expression, epigenetic+++GO:0045869///negative regulation of single stranded viral RNA replication via double stranded DNA intermediate+++GO:0045892///negative regulation of transcription, DNA-templated+++GO:0090309///positive regulation of methylation-dependent chromatin silencing
sp|Q99547|MPH6_HUMAN	hsa_circ_0040638	hsa_circ_0040638	hsa_circ_0040638	2423549	2407809	2428496	2355487	2388411	2379111	2375208	2336368	2313388	2387685	2400177	2369623
sp|Q99543|DNJC2_HUMAN	DNAJC2	NM_014377	DNAJC2	2498653	2513387	2488877	2496877	2556846	2555383	2507973	2472113	2496125	2573297	2491329	255861					GO:0005634///nucleus+++GO:0005654///nucleoplasm+++GO:0005730///nucleolus+++GO:0005737///cytoplasm+++GO:0005829///cytosol+++GO:0031965///nuclear membrane	GO:0001671///ATPase activator activity+++GO:0003682///chromatin binding+++GO:0003723///RNA binding+++GO:0005515///protein binding+++GO:0030544///Hsp70 protein binding+++GO:0042393///histone binding+++GO:0043022///ribosome binding+++GO:0061649///ubiquitin modification-dependent histone binding	GO:0006260///DNA replication+++GO:0006325///chromatin organization+++GO:0006450///regulation of translational fidelity+++GO:0045893///positive regulation of transcription, DNA-templated+++GO:0050790///regulation of catalytic activity+++GO:0051083///'de novo' cotranslational protein folding+++GO:1900034///regulation of cellular response to heat+++GO:2000279///negative regulation of DNA biosynthetic process
sp|Q99541|PLIN2_HUMAN	PLIN2	NM_001122	PLIN2	246196	2343339	2367973	2556062	235857	232746	2568587	2331056	2601257	2567926	2511103	2462994	03320///PPAR signaling pathway				GO:0005576///extracellular region+++GO:0005634///nucleus+++GO:0005737///cytoplasm+++GO:0005783///endoplasmic reticulum+++GO:0005811///lipid droplet+++GO:0005829///cytosol+++GO:0005886///plasma membrane+++GO:0016020///membrane	GO:0005515///protein binding	GO:0009410///response to xenobiotic stimulus+++GO:0010890///positive regulation of sequestering of triglyceride+++GO:0014070///response to organic cyclic compound+++GO:0015909///long-chain fatty acid transport+++GO:0019222///regulation of metabolic process+++GO:0019915///lipid storage+++GO:0042493///response to drug
sp|Q99538|LGMN_HUMAN	LGMN	XM_017021463	LGMN	2797218	2773942	2813865	2831082	2766163	2740205	2836418	2797047	2815697	2771448	2628929	2752828	04142///Lysosome+++04612///Antigen processing and presentation				GO:0005576///extracellular region+++GO:0005737///cytoplasm+++GO:0005764///lysosome+++GO:0005770///late endosome+++GO:0036021///endolysosome lumen+++GO:0043202///lysosomal lumen+++GO:0045177///apical part of cell+++GO:0048471///perinuclear region of cytoplasm+++GO:0070062///extracellular exosome	GO:0004197///cysteine-type endopeptidase activity+++GO:0008233///peptidase activity+++GO:0008234///cysteine-type peptidase activity+++GO:0016787///hydrolase activity+++GO:0048156///tau protein binding	GO:0002224///toll-like receptor signaling pathway+++GO:0003014///renal system process+++GO:0006508///proteolysis+++GO:0006624///vacuolar protein processing+++GO:0007613///memory+++GO:0008284///positive regulation of cell proliferation+++GO:0008306///associative learning+++GO:0010447///response to acidic pH+++GO:0010629///negative regulation of gene expression+++GO:0019886///antigen processing and presentation of exogenous peptide antigen via MHC class II+++GO:0032801///receptor catabolic process+++GO:0035729///cellular response to hepatocyte growth factor stimulus+++GO:0040015///negative regulation of multicellular organism growth+++GO:0042359///vitamin D metabolic process+++GO:0043524///negative regulation of neuron apoptotic process+++GO:0045931///positive regulation of mitotic cell cycle+++GO:0051603///proteolysis involved in cellular protein catabolic process+++GO:0071277///cellular response to calcium ion+++GO:0090026///positive regulation of monocyte chemotaxis+++GO:0097061///dendritic spine organization+++GO:0097202///activation of cysteine-type endopeptidase activity+++GO:0097264///self proteolysis+++GO:1900273///positive regulation of long-term synaptic potentiation+++GO:1901185///negative regulation of ERBB signaling pathway+++GO:1904646///cellular response to amyloid-beta+++GO:2001028///positive regulation of endothelial cell chemotaxis
sp|Q99536|VAT1_HUMAN	VAT1	NM_006373	VAT1	2864836	2910399	2920554	3014183	2907921	2937018	2984511	283299	3017161	2920449	2806906	2912325					GO:0005576///extracellular region+++GO:0005741///mitochondrial outer membrane+++GO:0016021///integral component of membrane+++GO:0035578///azurophil granule lumen+++GO:0070062///extracellular exosome	GO:0005515///protein binding+++GO:0008270///zinc ion binding+++GO:0016491///oxidoreductase activity	GO:0010637///negative regulation of mitochondrial fusion+++GO:0043312///neutrophil degranulation
sp|Q99523|SORT_HUMAN	SORT1	NM_002959	SORT1	2263177	2413624	2466076	2322336	2428614	2452856	2303005	2233194	2342999	2313726	2367322	2408208	04142///Lysosome+++04722///Neurotrophin signaling pathway+++04979///Cholesterol metabolism				GO:0005634///nucleus+++GO:0005764///lysosome+++GO:0005765///lysosomal membrane+++GO:0005768///endosome+++GO:0005769///early endosome+++GO:0005783///endoplasmic reticulum+++GO:0005789///endoplasmic reticulum membrane+++GO:0005794///Golgi apparatus+++GO:0005829///cytosol+++GO:0005886///plasma membrane+++GO:0005905///clathrin-coated pit+++GO:0009986///cell surface+++GO:0010008///endosome membrane+++GO:0016020///membrane+++GO:0016021///integral component of membrane+++GO:0030136///clathrin-coated vesicle+++GO:0030140///trans-Golgi network transport vesicle+++GO:0030425///dendrite+++GO:0030659///cytoplasmic vesicle membrane+++GO:0031410///cytoplasmic vesicle+++GO:0031965///nuclear membrane+++GO:0032580///Golgi cisterna membrane+++GO:0043025///neuronal cell body+++GO:0043231///intracellular membrane-bounded organelle+++GO:0048471///perinuclear region of cytoplasm	GO:0005515///protein binding+++GO:0010465///nerve growth factor receptor activity+++GO:0019899///enzyme binding+++GO:0030379///neurotensin receptor activity, non-G protein-coupled+++GO:0048406///nerve growth factor binding+++GO:1905394///retromer complex binding	GO:0001503///ossification+++GO:0006622///protein targeting to lysosome+++GO:0006892///post-Golgi vesicle-mediated transport+++GO:0006895///Golgi to endosome transport+++GO:0006897///endocytosis+++GO:0007186///G protein-coupled receptor signaling pathway+++GO:0007218///neuropeptide signaling pathway+++GO:0007275///multicellular organism development+++GO:0008333///endosome to lysosome transport+++GO:0008625///extrinsic apoptotic signaling pathway via death domain receptors+++GO:0010468///regulation of gene expression+++GO:0014902///myotube differentiation+++GO:0016050///vesicle organization+++GO:0030154///cell differentiation+++GO:0032509///endosome transport via multivesicular body sorting pathway+++GO:0032868///response to insulin+++GO:0038180///nerve growth factor signaling pathway+++GO:0045599///negative regulation of fat cell differentiation+++GO:0046323///glucose import+++GO:0048011///neurotrophin TRK receptor signaling pathway+++GO:0048227///plasma membrane to endosome transport+++GO:0051005///negative regulation of lipoprotein lipase activity+++GO:0090160///Golgi to lysosome transport+++GO:1904037///positive regulation of epithelial cell apoptotic process
sp|Q99519|NEUR1_HUMAN	NEU1	rna-NM_000434.4-8	NEU1	251975	2384925	233802	2470368	2434421	2398449	2498765	2554007	2496739	2426786	2501358	2489365
sp|Q99504|EYA3_HUMAN	EYA3	NM_001990	EYA3	2108067	227342	2285585	220855	2335225	2354045	2259002	221811	2290766	2370155	2280919	2384742					GO:0005634///nucleus+++GO:0005654///nucleoplasm+++GO:0005667///transcription factor complex+++GO:0005737///cytoplasm+++GO:0005813///centrosome	GO:0004721///phosphoprotein phosphatase activity+++GO:0004725///protein tyrosine phosphatase activity+++GO:0005515///protein binding+++GO:0016787///hydrolase activity+++GO:0046872///metal ion binding	GO:0006281///DNA repair+++GO:0006302///double-strand break repair+++GO:0006325///chromatin organization+++GO:0006470///protein dephosphorylation+++GO:0006974///cellular response to DNA damage stimulus+++GO:0007275///multicellular organism development+++GO:0007601///visual perception+++GO:0009653///anatomical structure morphogenesis+++GO:0010212///response to ionizing radiation+++GO:0016576///histone dephosphorylation+++GO:0030154///cell differentiation+++GO:0035335///peptidyl-tyrosine dephosphorylation+++GO:0045739///positive regulation of DNA repair+++GO:0048856///anatomical structure development+++GO:2001240///negative regulation of extrinsic apoptotic signaling pathway in absence of ligand
sp|Q99500|S1PR3_HUMAN	hsa_circ_0087435	hsa_circ_0087435	hsa_circ_0087435		2015786	2004781	2288183			2233976	2363735	2355361
sp|Q99497|PARK7_HUMAN	hsa_circ_0009554	hsa_circ_0009554	hsa_circ_0009554	2920427	2921295	2945337	2943664	292467	2940345	2937596	2915487	2910698	2923012	2903827	2932231
sp|Q99496|RING2_HUMAN	RNF2	XM_011509852	RNF2	2440123	2502928	2507503	2431806	2483285	2470285	2429054	2432497	2424326	2494277	2462712	247104					GO:0000151///ubiquitin ligase complex+++GO:0000791///euchromatin+++GO:0000792///heterochromatin+++GO:0001739///sex chromatin+++GO:0005634///nucleus+++GO:0005654///nucleoplasm+++GO:0005694///chromosome+++GO:0016604///nuclear body+++GO:0031519///PcG protein complex+++GO:0035102///PRC1 complex+++GO:0071339///MLL1 complex	GO:0003682///chromatin binding+++GO:0004842///ubiquitin-protein transferase activity+++GO:0005515///protein binding+++GO:0008270///zinc ion binding+++GO:0016740///transferase activity+++GO:0046872///metal ion binding+++GO:0061630///ubiquitin protein ligase activity+++GO:0071535///RING-like zinc finger domain binding	GO:0000122///negative regulation of transcription by RNA polymerase II+++GO:0000278///mitotic cell cycle+++GO:0001702///gastrulation with mouth forming second+++GO:0007281///germ cell development+++GO:0009948///anterior/posterior axis specification+++GO:0010467///gene expression+++GO:0016567///protein ubiquitination+++GO:0016574///histone ubiquitination+++GO:0035518///histone H2A monoubiquitination+++GO:0036353///histone H2A-K119 monoubiquitination+++GO:0043433///negative regulation of DNA-binding transcription factor activity+++GO:0070317///negative regulation of G0 to G1 transition
sp|Q99487|PAFA2_HUMAN	PAFAH2	NM_000437	PAFAH2	213527	2112552	2134886	205795	2139837	2146895	2125295	20423	2101331	2117665	1945908	2104728	00565///Ether lipid metabolism	H00079///Asthma		R04452///1-Alkyl-2-acetyl-sn-glycero-3-phosphocholine acetohydrolase 2-Acetyl-1-alkyl-sn-glycero-3-phosphocholine + H2O <=> 1-Organyl-2-lyso-sn-glycero-3-phosphocholine + Acetate	GO:0005737///cytoplasm+++GO:0005783///endoplasmic reticulum+++GO:0005789///endoplasmic reticulum membrane+++GO:0016020///membrane	GO:0003847///1-alkyl-2-acetylglycerophosphocholine esterase activity+++GO:0005543///phospholipid binding+++GO:0016740///transferase activity+++GO:0016787///hydrolase activity+++GO:0047179///platelet-activating factor acetyltransferase activity	GO:0006629///lipid metabolic process+++GO:0007596///blood coagulation+++GO:0016042///lipid catabolic process+++GO:0043066///negative regulation of apoptotic process
sp|Q99471|PFD5_HUMAN	PFDN5	NM_002624	PFDN5	2675675	2717941	2741321	2743581	2685367	2711667	2750996	2681689	2734743	2719163	2491031	2713239					GO:0005634///nucleus+++GO:0005737///cytoplasm+++GO:0005829///cytosol+++GO:0016272///prefoldin complex+++GO:0045111///intermediate filament cytoskeleton	GO:0001540///amyloid-beta binding+++GO:0003714///transcription corepressor activity+++GO:0005515///protein binding+++GO:0051082///unfolded protein binding	GO:0006355///regulation of transcription, DNA-templated+++GO:0006457///protein folding+++GO:0045892///negative regulation of transcription, DNA-templated+++GO:0060041///retina development in camera-type eye+++GO:0090090///negative regulation of canonical Wnt signaling pathway+++GO:1905907///negative regulation of amyloid fibril formation
sp|Q99470|SDF2_HUMAN	SDF2	NM_006923	SDF2	2529902	2452689	2441356	2532589	2408098	2434316	2541521	2520308	2536881	2489203	2530598	242437					GO:0005783///endoplasmic reticulum+++GO:0101031///chaperone complex	GO:0051787///misfolded protein binding	GO:0051085///chaperone cofactor-dependent protein refolding
sp|Q99460|PSMD1_HUMAN	PSMD1	NM_002807	PSMD1	2780335	278145	2778782	280817	2802624	2813541	2810694	2777693	2811767	2807086	2713186	2808193	03050///Proteasome+++05010///Alzheimer disease+++05012///Parkinson disease+++05014///Amyotrophic lateral sclerosis+++05016///Huntington disease+++05017///Spinocerebellar ataxia+++05020///Prion disease+++05022///Pathways of neurodegeneration - multiple diseases+++05169///Epstein-Barr virus infection				GO:0000502///proteasome complex+++GO:0005576///extracellular region+++GO:0005634///nucleus+++GO:0005654///nucleoplasm+++GO:0005829///cytosol+++GO:0005838///proteasome regulatory particle+++GO:0008540///proteasome regulatory particle, base subcomplex+++GO:0016020///membrane+++GO:0022624///proteasome accessory complex+++GO:0034515///proteasome storage granule+++GO:0035578///azurophil granule lumen	GO:0005515///protein binding+++GO:0030234///enzyme regulator activity+++GO:0031625///ubiquitin protein ligase binding	GO:0000165///MAPK cascade+++GO:0000209///protein polyubiquitination+++GO:0002223///stimulatory C-type lectin receptor signaling pathway+++GO:0002479///antigen processing and presentation of exogenous peptide antigen via MHC class I, TAP-dependent+++GO:0006521///regulation of cellular amino acid metabolic process+++GO:0010972///negative regulation of G2/M transition of mitotic cell cycle+++GO:0016579///protein deubiquitination+++GO:0031145///anaphase-promoting complex-dependent catabolic process+++GO:0031146///SCF-dependent proteasomal ubiquitin-dependent protein catabolic process+++GO:0033209///tumor necrosis factor-mediated signaling pathway+++GO:0036388///pre-replicative complex assembly+++GO:0038061///NIK/NF-kappaB signaling+++GO:0038095///Fc-epsilon receptor signaling pathway+++GO:0042176///regulation of protein catabolic process+++GO:0043161///proteasome-mediated ubiquitin-dependent protein catabolic process+++GO:0043312///neutrophil degranulation+++GO:0043488///regulation of mRNA stability+++GO:0043687///post-translational protein modification+++GO:0050790///regulation of catalytic activity+++GO:0050852///T cell receptor signaling pathway+++GO:0055085///transmembrane transport+++GO:0060071///Wnt signaling pathway, planar cell polarity pathway+++GO:0061418///regulation of transcription from RNA polymerase II promoter in response to hypoxia+++GO:0070498///interleukin-1-mediated signaling pathway+++GO:0090090///negative regulation of canonical Wnt signaling pathway+++GO:0090263///positive regulation of canonical Wnt signaling pathway+++GO:1901990///regulation of mitotic cell cycle phase transition+++GO:1902036///regulation of hematopoietic stem cell differentiation
sp|Q99459|CDC5L_HUMAN	CDC5L	NM_001253	CDC5L	2583962	2632442	262742	2570977	2607724	2616381	2585599	2585757	2591167	2630272	2599065	2605427	03040///Spliceosome				GO:0000974///Prp19 complex+++GO:0005634///nucleus+++GO:0005654///nucleoplasm+++GO:0005662///DNA replication factor A complex+++GO:0005681///spliceosomal complex+++GO:0005737///cytoplasm+++GO:0016020///membrane+++GO:0016607///nuclear speck+++GO:0032993///protein-DNA complex+++GO:0048471///perinuclear region of cytoplasm+++GO:0071007///U2-type catalytic step 2 spliceosome+++GO:0071013///catalytic step 2 spliceosome	GO:0000977///RNA polymerase II regulatory region sequence-specific DNA binding+++GO:0000981///DNA-binding transcription factor activity, RNA polymerase II-specific+++GO:0001222///transcription corepressor binding+++GO:0001228///DNA-binding transcription activator activity, RNA polymerase II-specific+++GO:0003677///DNA binding+++GO:0003723///RNA binding+++GO:0005515///protein binding+++GO:0008157///protein phosphatase 1 binding+++GO:0019901///protein kinase binding+++GO:0043522///leucine zipper domain binding+++GO:0071987///WD40-repeat domain binding	GO:0000077///DNA damage checkpoint+++GO:0000278///mitotic cell cycle+++GO:0000398///mRNA splicing, via spliceosome+++GO:0006281///DNA repair+++GO:0006357///regulation of transcription by RNA polymerase II+++GO:0006397///mRNA processing+++GO:0006974///cellular response to DNA damage stimulus+++GO:0007049///cell cycle+++GO:0008380///RNA splicing+++GO:0044344///cellular response to fibroblast growth factor stimulus+++GO:0045944///positive regulation of transcription by RNA polymerase II+++GO:0071352///cellular response to interleukin-2+++GO:0072422///signal transduction involved in DNA damage checkpoint+++GO:1904568///cellular response to wortmannin+++GO:1990090///cellular response to nerve growth factor stimulus+++GO:1990646///cellular response to prolactin
sp|Q99447|PCY2_HUMAN	PCYT2	NM_002861	PCYT2	2414181	231306	233603	2458308	2360279	234334	2497191	244489	2477202	2296877	2505293	2387562	00440///Phosphonate and phosphinate metabolism+++00564///Glycerophospholipid metabolism	H00266///Hereditary spastic paraplegia	M00092///Phosphatidylethanolamine (PE) biosynthesis, ethanolamine => PE	R02038///CTP:ethanolamine-phosphate cytidylyltransferase CTP + Ethanolamine phosphate <=> Diphosphate + CDP-ethanolamine+++R04247///CTP:ethanolamine-phosphate cytidylyltransferase CTP + 2-Aminoethylphosphonate <=> Diphosphate + CMP-2-aminoethylphosphonate	GO:0005575///cellular_component+++GO:0005789///endoplasmic reticulum membrane	GO:0003824///catalytic activity+++GO:0004306///ethanolamine-phosphate cytidylyltransferase activity+++GO:0005515///protein binding+++GO:0016740///transferase activity+++GO:0016779///nucleotidyltransferase activity	GO:0006629///lipid metabolic process+++GO:0006646///phosphatidylethanolamine biosynthetic process+++GO:0008654///phospholipid biosynthetic process+++GO:0009058///biosynthetic process
sp|Q99442|SEC62_HUMAN	hsa_circ_0067881	hsa_circ_0067881	hsa_circ_0067881	2471726	2392087	2407752	2440516	2383624	2379153	2425438	244195	2492214	2447721	2460556	2367028
sp|Q99439|CNN2_HUMAN	CNN2	NM_004368	CNN2	2933471	2942719	2941581	3027609	2969973	297168	3013441	2929857	2966316	2967867	2949473	298422					GO:0001725///stress fiber+++GO:0005576///extracellular region+++GO:0005856///cytoskeleton+++GO:0005911///cell-cell junction+++GO:0005925///focal adhesion+++GO:0016020///membrane+++GO:0035580///specific granule lumen+++GO:1904724///tertiary granule lumen	GO:0003779///actin binding+++GO:0005516///calmodulin binding+++GO:0045296///cadherin binding	GO:0007010///cytoskeleton organization+++GO:0010628///positive regulation of gene expression+++GO:0030097///hemopoiesis+++GO:0030336///negative regulation of cell migration+++GO:0031032///actomyosin structure organization+++GO:0032970///regulation of actin filament-based process+++GO:0035722///interleukin-12-mediated signaling pathway+++GO:0042060///wound healing+++GO:0042127///regulation of cell proliferation+++GO:0043312///neutrophil degranulation+++GO:0050765///negative regulation of phagocytosis+++GO:0071260///cellular response to mechanical stimulus
sp|Q99436|PSB7_HUMAN	PSMB7	NM_002799	PSMB7	2571958	2563298	2591198	2631224	2574131	2590456	2646364	2548698	2655888	2609863	2575937	2636103	03050///Proteasome+++05010///Alzheimer disease+++05012///Parkinson disease+++05014///Amyotrophic lateral sclerosis+++05016///Huntington disease+++05017///Spinocerebellar ataxia+++05020///Prion disease+++05022///Pathways of neurodegeneration - multiple diseases				GO:0000502///proteasome complex+++GO:0005576///extracellular region+++GO:0005634///nucleus+++GO:0005654///nucleoplasm+++GO:0005737///cytoplasm+++GO:0005829///cytosol+++GO:0005839///proteasome core complex+++GO:0016604///nuclear body+++GO:0019774///proteasome core complex, beta-subunit complex+++GO:0034774///secretory granule lumen+++GO:1904813///ficolin-1-rich granule lumen	GO:0004175///endopeptidase activity+++GO:0004298///threonine-type endopeptidase activity+++GO:0005515///protein binding+++GO:0008233///peptidase activity+++GO:0016787///hydrolase activity	GO:0000165///MAPK cascade+++GO:0000209///protein polyubiquitination+++GO:0002223///stimulatory C-type lectin receptor signaling pathway+++GO:0002479///antigen processing and presentation of exogenous peptide antigen via MHC class I, TAP-dependent+++GO:0006508///proteolysis+++GO:0006521///regulation of cellular amino acid metabolic process+++GO:0010498///proteasomal protein catabolic process+++GO:0010499///proteasomal ubiquitin-independent protein catabolic process+++GO:0010972///negative regulation of G2/M transition of mitotic cell cycle+++GO:0016032///viral process+++GO:0016579///protein deubiquitination+++GO:0031145///anaphase-promoting complex-dependent catabolic process+++GO:0031146///SCF-dependent proteasomal ubiquitin-dependent protein catabolic process+++GO:0033209///tumor necrosis factor-mediated signaling pathway+++GO:0036388///pre-replicative complex assembly+++GO:0038061///NIK/NF-kappaB signaling+++GO:0038095///Fc-epsilon receptor signaling pathway+++GO:0043161///proteasome-mediated ubiquitin-dependent protein catabolic process+++GO:0043312///neutrophil degranulation+++GO:0043488///regulation of mRNA stability+++GO:0043687///post-translational protein modification+++GO:0050852///T cell receptor signaling pathway+++GO:0051603///proteolysis involved in cellular protein catabolic process+++GO:0055085///transmembrane transport+++GO:0060071///Wnt signaling pathway, planar cell polarity pathway+++GO:0061418///regulation of transcription from RNA polymerase II promoter in response to hypoxia+++GO:0070498///interleukin-1-mediated signaling pathway+++GO:0090090///negative regulation of canonical Wnt signaling pathway+++GO:0090263///positive regulation of canonical Wnt signaling pathway+++GO:1901990///regulation of mitotic cell cycle phase transition+++GO:1902036///regulation of hematopoietic stem cell differentiation
sp|Q99435|NELL2_HUMAN	NELL2	NM_001145107	NELL2			2307687			2149589											GO:0002116///semaphorin receptor complex+++GO:0005576///extracellular region+++GO:0005737///cytoplasm+++GO:0005886///plasma membrane+++GO:0016020///membrane+++GO:0016021///integral component of membrane+++GO:0030424///axon+++GO:0098978///glutamatergic synapse+++GO:0099055///integral component of postsynaptic membrane	GO:0005021///vascular endothelial growth factor-activated receptor activity+++GO:0005080///protein kinase C binding+++GO:0005509///calcium ion binding+++GO:0005515///protein binding+++GO:0008201///heparin binding+++GO:0016301///kinase activity+++GO:0017154///semaphorin receptor activity+++GO:0019838///growth factor binding+++GO:0019955///cytokine binding+++GO:0038023///signaling receptor activity+++GO:0042802///identical protein binding+++GO:0046872///metal ion binding	GO:0001525///angiogenesis+++GO:0001755///neural crest cell migration+++GO:0001764///neuron migration+++GO:0001938///positive regulation of endothelial cell proliferation+++GO:0003148///outflow tract septum morphogenesis+++GO:0007155///cell adhesion+++GO:0007399///nervous system development+++GO:0007411///axon guidance+++GO:0007507///heart development+++GO:0010595///positive regulation of endothelial cell migration+++GO:0021612///facial nerve structural organization+++GO:0021649///vestibulocochlear nerve structural organization+++GO:0021675///nerve development+++GO:0021828///gonadotrophin-releasing hormone neuronal migration to the hypothalamus+++GO:0030154///cell differentiation+++GO:0036486///ventral trunk neural crest cell migration+++GO:0038084///vascular endothelial growth factor signaling pathway+++GO:0048846///axon extension involved in axon guidance+++GO:0050919///negative chemotaxis+++GO:0061549///sympathetic ganglion development+++GO:0061551///trigeminal ganglion development+++GO:0070050///neuron cellular homeostasis+++GO:0071526///semaphorin-plexin signaling pathway+++GO:0097374///sensory neuron axon guidance+++GO:0097490///sympathetic neuron projection extension+++GO:0097491///sympathetic neuron projection guidance+++GO:0099175///regulation of postsynapse organization+++GO:1901166///neural crest cell migration involved in autonomic nervous system development+++GO:1902285///semaphorin-plexin signaling pathway involved in neuron projection guidance+++GO:1903375///facioacoustic ganglion development+++GO:1904835///dorsal root ganglion morphogenesis+++GO:1990830///cellular response to leukemia inhibitory factor
sp|Q99426|TBCB_HUMAN	TBCB	NM_001281	TBCB	2461373	2562617	2448197	2571723	2606063	2673283	2581649	2596367	2588292	2604352	2540494	2702854					GO:0005737///cytoplasm+++GO:0005829///cytosol+++GO:0005856///cytoskeleton+++GO:0005874///microtubule+++GO:0015630///microtubule cytoskeleton	GO:0005515///protein binding	GO:0007399///nervous system development+++GO:0030154///cell differentiation
sp|Q99418|CYH2_HUMAN	CYTH2	XM_006723472	CYTH2	2479854	2467882	2483883	2308938	2439532	2415335	2322488	2453424	2319182	2408743	2497372	2386766	04072///Phospholipase D signaling pathway+++04144///Endocytosis+++05130///Pathogenic Escherichia coli infection+++05131///Shigellosis+++05132///Salmonella infection				GO:0000139///Golgi membrane+++GO:0005737///cytoplasm+++GO:0005829///cytosol+++GO:0005886///plasma membrane+++GO:0005912///adherens junction+++GO:0005923///bicellular tight junction+++GO:0016020///membrane+++GO:0030054///cell junction+++GO:0030426///growth cone+++GO:0042995///cell projection	GO:0005085///guanyl-nucleotide exchange factor activity+++GO:0005515///protein binding+++GO:0008289///lipid binding+++GO:0070679///inositol 1,4,5 trisphosphate binding	GO:0006897///endocytosis+++GO:0030036///actin cytoskeleton organization+++GO:0032012///regulation of ARF protein signal transduction+++GO:0050790///regulation of catalytic activity
sp|Q99417|MYCBP_HUMAN	MYCBP	NM_012333	MYCBP	2526054	2550541	2569642	2534978	2565562	258146	2524861	2490144	2522675	2534314	252891	2520472					GO:0005634///nucleus+++GO:0005654///nucleoplasm+++GO:0005737///cytoplasm+++GO:0005739///mitochondrion	GO:0003713///transcription coactivator activity+++GO:0005515///protein binding	GO:0006355///regulation of transcription, DNA-templated+++GO:0007283///spermatogenesis+++GO:0045893///positive regulation of transcription, DNA-templated
sp|Q99081|HTF4_HUMAN	TCF12	NM_001322165	TCF12	2328826	2288302	2280169	2274753	2324628	2274511		2310779		2258721	2364814	2224889		H00756///Pitt-Hopkins syndrome+++H00960///Fuchs corneal dystrophy+++H02160///Craniosynostoses			GO:0000785///chromatin+++GO:0005634///nucleus+++GO:0005654///nucleoplasm+++GO:0005667///transcription factor complex+++GO:0005737///cytoplasm+++GO:0016607///nuclear speck+++GO:0043231///intracellular membrane-bounded organelle+++GO:0090575///RNA polymerase II transcription factor complex	GO:0000976///transcription regulatory region sequence-specific DNA binding+++GO:0000978///RNA polymerase II proximal promoter sequence-specific DNA binding+++GO:0000981///DNA-binding transcription factor activity, RNA polymerase II-specific+++GO:0000987///proximal promoter sequence-specific DNA binding+++GO:0001228///DNA-binding transcription activator activity, RNA polymerase II-specific+++GO:0003677///DNA binding+++GO:0003700///DNA-binding transcription factor activity+++GO:0005515///protein binding+++GO:0008134///transcription factor binding+++GO:0035497///cAMP response element binding+++GO:0043425///bHLH transcription factor binding+++GO:0046332///SMAD binding+++GO:0046982///protein heterodimerization activity+++GO:0046983///protein dimerization activity+++GO:0070888///E-box binding+++GO:0071837///HMG box domain binding+++GO:1990837///sequence-specific double-stranded DNA binding	GO:0006357///regulation of transcription by RNA polymerase II+++GO:0006955///immune response+++GO:0007399///nervous system development+++GO:0007517///muscle organ development+++GO:0010628///positive regulation of gene expression+++GO:0030154///cell differentiation+++GO:0045666///positive regulation of neuron differentiation+++GO:0045893///positive regulation of transcription, DNA-templated+++GO:0045944///positive regulation of transcription by RNA polymerase II+++GO:1902036///regulation of hematopoietic stem cell differentiation
sp|Q96TC7|RMD3_HUMAN	RMDN3	NM_018145	RMDN3	2494186	2489299	2410376	2510782	246736	2471669	2517575	2473664	2530208	2494988	2392387	2464488					GO:0000922///spindle pole+++GO:0005634///nucleus+++GO:0005737///cytoplasm+++GO:0005739///mitochondrion+++GO:0005741///mitochondrial outer membrane+++GO:0005819///spindle+++GO:0005856///cytoskeleton+++GO:0005874///microtubule+++GO:0005876///spindle microtubule+++GO:0016020///membrane+++GO:0016021///integral component of membrane+++GO:0044232///organelle membrane contact site+++GO:0045171///intercellular bridge+++GO:0097431///mitotic spindle pole	GO:0005515///protein binding+++GO:0008017///microtubule binding	GO:0006874///cellular calcium ion homeostasis+++GO:0006915///apoptotic process+++GO:0030154///cell differentiation
sp|Q96TA2|YMEL1_HUMAN	YME1L1	NM_139312	YME1L1	2539516	2501616	2497278	2478009	2572885	2549078	2474373	2543212	2497285	2531277	2533903	2535925		H01020///Optic atrophy			GO:0005739///mitochondrion+++GO:0005743///mitochondrial inner membrane+++GO:0016020///membrane+++GO:0016021///integral component of membrane+++GO:0016604///nuclear body	GO:0000166///nucleotide binding+++GO:0004176///ATP-dependent peptidase activity+++GO:0004222///metalloendopeptidase activity+++GO:0005515///protein binding+++GO:0005524///ATP binding+++GO:0008233///peptidase activity+++GO:0008237///metallopeptidase activity+++GO:0016787///hydrolase activity+++GO:0046872///metal ion binding	GO:0006508///proteolysis+++GO:0006515///protein quality control for misfolded or incompletely synthesized proteins+++GO:0006851///mitochondrial calcium ion transmembrane transport+++GO:0007005///mitochondrion organization+++GO:0008283///cell proliferation+++GO:0034214///protein hexamerization+++GO:0034982///mitochondrial protein processing+++GO:0035694///mitochondrial protein catabolic process+++GO:0043066///negative regulation of apoptotic process
sp|Q96TA1|NIBA2_HUMAN	hsa_circ_0088671	hsa_circ_0088671	hsa_circ_0088671	2523346	2527556	2533862	2491048	2549979	2560907	2488201	2565774	2495956	2570467	2462691	2559695
sp|Q96T88|UHRF1_HUMAN	UHRF1	NM_001048201	UHRF1	2507314	2550993	256083	2256013	2521074	247922	2315079	2493698	2330693	2477212	2488703	2427456					GO:0000785///chromatin+++GO:0000791///euchromatin+++GO:0000792///heterochromatin+++GO:0005634///nucleus+++GO:0005654///nucleoplasm+++GO:0005657///replication fork+++GO:0016363///nuclear matrix	GO:0000987///proximal promoter sequence-specific DNA binding+++GO:0003677///DNA binding+++GO:0004842///ubiquitin-protein transferase activity+++GO:0005515///protein binding+++GO:0008270///zinc ion binding+++GO:0008327///methyl-CpG binding+++GO:0016740///transferase activity+++GO:0031493///nucleosomal histone binding+++GO:0035064///methylated histone binding+++GO:0042393///histone binding+++GO:0042802///identical protein binding+++GO:0044729///hemi-methylated DNA-binding+++GO:0046872///metal ion binding+++GO:0061630///ubiquitin protein ligase activity	GO:0000122///negative regulation of transcription by RNA polymerase II+++GO:0006281///DNA repair+++GO:0006325///chromatin organization+++GO:0006511///ubiquitin-dependent protein catabolic process+++GO:0006974///cellular response to DNA damage stimulus+++GO:0007049///cell cycle+++GO:0010216///maintenance of DNA methylation+++GO:0010390///histone monoubiquitination+++GO:0016567///protein ubiquitination+++GO:0016574///histone ubiquitination+++GO:0032270///positive regulation of cellular protein metabolic process+++GO:0045944///positive regulation of transcription by RNA polymerase II+++GO:0050678///regulation of epithelial cell proliferation+++GO:0051865///protein autoubiquitination+++GO:2000373///positive regulation of DNA topoisomerase (ATP-hydrolyzing) activity
sp|Q96T76|MMS19_HUMAN	MMS19	NM_022362	MMS19	2618788	2577629	2568117	2554782	25797	2591864	2552163	2585986	2547596	2587053	2515654	2598013					GO:0005634///nucleus+++GO:0005654///nucleoplasm+++GO:0005675///transcription factor TFIIH holo complex+++GO:0005737///cytoplasm+++GO:0005815///microtubule organizing center+++GO:0005819///spindle+++GO:0005829///cytosol+++GO:0005856///cytoskeleton+++GO:0016020///membrane+++GO:0071817///MMXD complex+++GO:0097361///CIA complex	GO:0003713///transcription coactivator activity+++GO:0005515///protein binding+++GO:0019899///enzyme binding+++GO:0030159///receptor signaling complex scaffold activity+++GO:0030331///estrogen receptor binding+++GO:0030674///protein binding, bridging	GO:0000160///phosphorelay signal transduction system+++GO:0006259///DNA metabolic process+++GO:0006281///DNA repair+++GO:0006289///nucleotide-excision repair+++GO:0006351///transcription, DNA-templated+++GO:0006974///cellular response to DNA damage stimulus+++GO:0007059///chromosome segregation+++GO:0009725///response to hormone+++GO:0016226///iron-sulfur cluster assembly+++GO:0045893///positive regulation of transcription, DNA-templated+++GO:0097428///protein maturation by iron-sulfur cluster transfer+++GO:1905168///positive regulation of double-strand break repair via homologous recombination
sp|Q96T60|PNKP_HUMAN	PNKP	NM_007254	PNKP	2517735	2496435	252262	2522341	2452739	2512174	2501823	2426682	2524255	2492597	2450552	2473508		H00264///Charcot-Marie-Tooth disease+++H00606///Early infantile epileptic encephalopathy+++H00848///Ataxia with ocular apraxia			GO:0005634///nucleus+++GO:0005654///nucleoplasm+++GO:0005730///nucleolus+++GO:0005739///mitochondrion+++GO:0016020///membrane+++GO:0035861///site of double-strand break	GO:0000166///nucleotide binding+++GO:0003684///damaged DNA binding+++GO:0003690///double-stranded DNA binding+++GO:0003824///catalytic activity+++GO:0004519///endonuclease activity+++GO:0005515///protein binding+++GO:0005524///ATP binding+++GO:0016301///kinase activity+++GO:0016740///transferase activity+++GO:0016787///hydrolase activity+++GO:0017076///purine nucleotide binding+++GO:0046403///polynucleotide 3'-phosphatase activity+++GO:0046404///ATP-dependent polydeoxyribonucleotide 5'-hydroxyl-kinase activity+++GO:0051734///ATP-dependent polynucleotide kinase activity	GO:0000718///nucleotide-excision repair, DNA damage removal+++GO:0006261///DNA-dependent DNA replication+++GO:0006281///DNA repair+++GO:0006287///base-excision repair, gap-filling+++GO:0006303///double-strand break repair via nonhomologous end joining+++GO:0006974///cellular response to DNA damage stimulus+++GO:0006979///response to oxidative stress+++GO:0008152///metabolic process+++GO:0009314///response to radiation+++GO:0010836///negative regulation of protein ADP-ribosylation+++GO:0016310///phosphorylation+++GO:0016311///dephosphorylation+++GO:0032212///positive regulation of telomere maintenance via telomerase+++GO:0042769///DNA damage response, detection of DNA damage+++GO:0046939///nucleotide phosphorylation+++GO:0051103///DNA ligation involved in DNA repair+++GO:0051973///positive regulation of telomerase activity+++GO:0090305///nucleic acid phosphodiester bond hydrolysis+++GO:0098506///polynucleotide 3' dephosphorylation+++GO:1904355///positive regulation of telomere capping+++GO:2001034///positive regulation of double-strand break repair via nonhomologous end joining
sp|Q96T58|MINT_HUMAN	SPEN	NM_015001	SPEN	233876	226503	2244257	2282459	2256503	2263986	2241841	2239417	2292667	2202163	231858	2273782					GO:0005634///nucleus+++GO:0005654///nucleoplasm+++GO:0017053///transcriptional repressor complex+++GO:0070062///extracellular exosome	GO:0001085///RNA polymerase II transcription factor binding+++GO:0003676///nucleic acid binding+++GO:0003677///DNA binding+++GO:0003714///transcription corepressor activity+++GO:0003723///RNA binding+++GO:0003729///mRNA binding+++GO:0005515///protein binding+++GO:0061629///RNA polymerase II sequence-specific DNA-binding transcription factor binding	GO:0000122///negative regulation of transcription by RNA polymerase II+++GO:0000398///mRNA splicing, via spliceosome+++GO:0006357///regulation of transcription by RNA polymerase II+++GO:0007219///Notch signaling pathway+++GO:0016032///viral process+++GO:0045892///negative regulation of transcription, DNA-templated+++GO:0050769///positive regulation of neurogenesis
sp|Q96T51|RUFY1_HUMAN	RUFY1	rna-NM_025158.5-2	RUFY1	2446274	2452953	2474725	2467686	2386954	2360265	2464948	2397598	2458433	2401702	2456644	2363307
sp|Q96T37|RBM15_HUMAN	RBM15	NM_022768	RBM15	2437571	2466308	2474263	2486941	2474378	2472008	2471649	2468221	2476155	2475996	2399875	2477986					GO:0005634///nucleus+++GO:0005635///nuclear envelope+++GO:0005654///nucleoplasm+++GO:0016020///membrane+++GO:0016607///nuclear speck+++GO:0017053///transcriptional repressor complex+++GO:0031965///nuclear membrane+++GO:0036396///RNA N6-methyladenosine methyltransferase complex+++GO:0070062///extracellular exosome	GO:0003676///nucleic acid binding+++GO:0003677///DNA binding+++GO:0003714///transcription corepressor activity+++GO:0003723///RNA binding+++GO:0003729///mRNA binding+++GO:0005515///protein binding+++GO:0061629///RNA polymerase II sequence-specific DNA-binding transcription factor binding	GO:0000122///negative regulation of transcription by RNA polymerase II+++GO:0000381///regulation of alternative mRNA splicing, via spliceosome+++GO:0000398///mRNA splicing, via spliceosome+++GO:0001510///RNA methylation+++GO:0001569///branching involved in blood vessel morphogenesis+++GO:0006357///regulation of transcription by RNA polymerase II+++GO:0007219///Notch signaling pathway+++GO:0007221///positive regulation of transcription of Notch receptor target+++GO:0009048///dosage compensation by inactivation of X chromosome+++GO:0016032///viral process+++GO:0038163///thrombopoietin-mediated signaling pathway+++GO:0045638///negative regulation of myeloid cell differentiation+++GO:0045652///regulation of megakaryocyte differentiation+++GO:0045892///negative regulation of transcription, DNA-templated+++GO:0048536///spleen development+++GO:0050769///positive regulation of neurogenesis+++GO:0060412///ventricular septum morphogenesis+++GO:0060674///placenta blood vessel development
sp|Q96T23|RSF1_HUMAN	RSF1	NM_016578	RSF1	2534782	2564524	2594938	2401619	2532186	2492511	2406742	2486221	2448513	2517923	2527741	2489456					GO:0005634///nucleus+++GO:0005654///nucleoplasm+++GO:0031213///RSF complex	GO:0003712///transcription coregulator activity+++GO:0005515///protein binding+++GO:0016887///ATPase activity+++GO:0042393///histone binding+++GO:0046872///metal ion binding	GO:0006325///chromatin organization+++GO:0006334///nucleosome assembly+++GO:0006338///chromatin remodeling+++GO:0006352///DNA-templated transcription, initiation+++GO:0006355///regulation of transcription, DNA-templated+++GO:0016584///nucleosome positioning+++GO:0034080///CENP-A containing nucleosome assembly+++GO:0043392///negative regulation of DNA binding+++GO:0045892///negative regulation of transcription, DNA-templated+++GO:0045893///positive regulation of transcription, DNA-templated+++GO:0045944///positive regulation of transcription by RNA polymerase II+++GO:0050434///positive regulation of viral transcription
sp|Q96T21|SEBP2_HUMAN	SECISBP2	NM_024077	SECISBP2			2115707			2104696						2262276		H01186///Abnormal thyroid hormone metabolism			GO:0005634///nucleus+++GO:0005654///nucleoplasm+++GO:0005739///mitochondrion+++GO:1990904///ribonucleoprotein complex	GO:0003723///RNA binding+++GO:0003730///mRNA 3'-UTR binding+++GO:0005515///protein binding+++GO:0035368///selenocysteine insertion sequence binding+++GO:0043021///ribonucleoprotein complex binding	GO:0001514///selenocysteine incorporation+++GO:0006412///translation+++GO:0021756///striatum development+++GO:0048666///neuron development+++GO:2000623///negative regulation of nuclear-transcribed mRNA catabolic process, nonsense-mediated decay
sp|Q96SZ6|CK5P1_HUMAN	CDK5RAP1	NM_001365728	CDK5RAP1	2280048	2187408	2259421	2125174	2322995	2294385	2135353	2176595	2183572	2260097	2325168	2289947					GO:0005575///cellular_component+++GO:0005739///mitochondrion+++GO:0005829///cytosol	GO:0003824///catalytic activity+++GO:0016740///transferase activity+++GO:0019901///protein kinase binding+++GO:0035596///methylthiotransferase activity+++GO:0035597///N6-isopentenyladenosine methylthiotransferase activity+++GO:0044877///protein-containing complex binding+++GO:0046872///metal ion binding+++GO:0051536///iron-sulfur cluster binding+++GO:0051539///4 iron, 4 sulfur cluster binding	GO:0000079///regulation of cyclin-dependent protein serine/threonine kinase activity+++GO:0006400///tRNA modification+++GO:0007420///brain development+++GO:0008033///tRNA processing+++GO:0035600///tRNA methylthiolation+++GO:0045664///regulation of neuron differentiation+++GO:0045736///negative regulation of cyclin-dependent protein serine/threonine kinase activity+++GO:0045737///positive regulation of cyclin-dependent protein serine/threonine kinase activity+++GO:0045903///positive regulation of translational fidelity+++GO:0070131///positive regulation of mitochondrial translation+++GO:0070900///mitochondrial tRNA modification
sp|Q96SZ5|AEDO_HUMAN	ADO	NM_032804	ADO	2187236	2265953	2314444	2310233	2300956	2211429	231656	2228315	2323704	2263294	2204068	220602	00430///Taurine and hypotaurine metabolism			R02467///Cysteamine:oxygen oxidoreductase Cysteamine + Oxygen <=> Hypotaurine	GO:0005829///cytosol	GO:0005515///protein binding+++GO:0016491///oxidoreductase activity+++GO:0016702///oxidoreductase activity, acting on single donors with incorporation of molecular oxygen, incorporation of two atoms of oxygen+++GO:0046872///metal ion binding+++GO:0047800///cysteamine dioxygenase activity+++GO:0051213///dioxygenase activity	GO:0000098///sulfur amino acid catabolic process
sp|Q96SZ4|ZSC10_HUMAN	ZSCAN10	XM_017023791	ZSCAN10		2111506			2453014	242546	192981			2255957		2382747					GO:0005634///nucleus+++GO:0005654///nucleoplasm	GO:0000978///RNA polymerase II proximal promoter sequence-specific DNA binding+++GO:0000981///DNA-binding transcription factor activity, RNA polymerase II-specific+++GO:0003677///DNA binding+++GO:0003700///DNA-binding transcription factor activity+++GO:0005515///protein binding+++GO:0043565///sequence-specific DNA binding+++GO:0046872///metal ion binding	GO:0006357///regulation of transcription by RNA polymerase II+++GO:0045892///negative regulation of transcription, DNA-templated
sp|Q96SY0|INT14_HUMAN	INTS14	NM_001394796	INTS14	2390721	2452012	2448721	2398431	2408056	2407188	2395578	2371998	2402236	2448526	2404809	2381804					GO:0005634///nucleus+++GO:0005654///nucleoplasm+++GO:0005737///cytoplasm+++GO:0016020///membrane+++GO:0016021///integral component of membrane+++GO:0032039///integrator complex		GO:0034472///snRNA 3'-end processing
sp|Q96SW2|CRBN_HUMAN	CRBN	NM_016302	CRBN	2388926	2410368	2447462	2328398	231441	2327226	2321213	2372326	2305864	2317638	2450831	2310335		H00768///Autosomal recessive intellectual developmental disorder			GO:0005634///nucleus+++GO:0005737///cytoplasm+++GO:0005829///cytosol+++GO:0016020///membrane+++GO:0031464///Cul4A-RING E3 ubiquitin ligase complex+++GO:0048471///perinuclear region of cytoplasm	GO:0005515///protein binding+++GO:0044325///ion channel binding+++GO:0046872///metal ion binding	GO:0016567///protein ubiquitination+++GO:0031333///negative regulation of protein complex assembly+++GO:0031334///positive regulation of protein complex assembly+++GO:0034766///negative regulation of ion transmembrane transport+++GO:0035641///locomotory exploration behavior+++GO:0043161///proteasome-mediated ubiquitin-dependent protein catabolic process+++GO:1902607///negative regulation of large conductance calcium-activated potassium channel activity
sp|Q96SU4|OSBL9_HUMAN	OSBPL9	NM_024586	OSBPL9	2513135	2480923	2501242	2401673	2463084	245192	2403655	2483566	2383352	2495221	2486201	2440946					GO:0005768///endosome+++GO:0005794///Golgi apparatus+++GO:0005829///cytosol+++GO:0016020///membrane+++GO:0031902///late endosome membrane+++GO:0043231///intracellular membrane-bounded organelle	GO:0005515///protein binding+++GO:0008289///lipid binding+++GO:0015248///sterol transporter activity+++GO:0032934///sterol binding	GO:0006699///bile acid biosynthetic process+++GO:0006869///lipid transport+++GO:0015918///sterol transport
sp|Q96ST3|SIN3A_HUMAN	SIN3A	XM_006720465	SIN3A	2553387	2616867	2640654	2512534	2557287	2574884	2509995	2506329	2519379	2562341	2607008	2533315	04919///Thyroid hormone signaling pathway+++05016///Huntington disease+++05169///Epstein-Barr virus infection+++05202///Transcriptional misregulation in cancer	H01861///Chromosome 15q24 microdeletion syndrome			GO:0000118///histone deacetylase complex+++GO:0000776///kinetochore+++GO:0000785///chromatin+++GO:0005634///nucleus+++GO:0005654///nucleoplasm+++GO:0005667///transcription factor complex+++GO:0005730///nucleolus+++GO:0016580///Sin3 complex+++GO:0017053///transcriptional repressor complex+++GO:0032991///protein-containing complex	GO:0001102///RNA polymerase II activating transcription factor binding+++GO:0001103///RNA polymerase II repressing transcription factor binding+++GO:0003677///DNA binding+++GO:0003682///chromatin binding+++GO:0003713///transcription coactivator activity+++GO:0003714///transcription corepressor activity+++GO:0003723///RNA binding+++GO:0005515///protein binding+++GO:0044877///protein-containing complex binding+++GO:0061629///RNA polymerase II sequence-specific DNA-binding transcription factor binding	GO:0000122///negative regulation of transcription by RNA polymerase II+++GO:0001701///in utero embryonic development+++GO:0002218///activation of innate immune response+++GO:0002230///positive regulation of defense response to virus by host+++GO:0002244///hematopoietic progenitor cell differentiation+++GO:0006260///DNA replication+++GO:0006355///regulation of transcription, DNA-templated+++GO:0006476///protein deacetylation+++GO:0007568///aging+++GO:0010243///response to organonitrogen compound+++GO:0010817///regulation of hormone levels+++GO:0010971///positive regulation of G2/M transition of mitotic cell cycle+++GO:0016575///histone deacetylation+++GO:0019216///regulation of lipid metabolic process+++GO:0021895///cerebral cortex neuron differentiation+++GO:0030516///regulation of axon extension+++GO:0031937///positive regulation of chromatin silencing+++GO:0034613///cellular protein localization+++GO:0042754///negative regulation of circadian rhythm+++GO:0043066///negative regulation of apoptotic process+++GO:0043619///regulation of transcription from RNA polymerase II promoter in response to oxidative stress+++GO:0045652///regulation of megakaryocyte differentiation+++GO:0045666///positive regulation of neuron differentiation+++GO:0045892///negative regulation of transcription, DNA-templated+++GO:0045944///positive regulation of transcription by RNA polymerase II+++GO:0048511///rhythmic process+++GO:0051595///response to methylglyoxal+++GO:0071333///cellular response to glucose stimulus+++GO:1900181///negative regulation of protein localization to nucleus+++GO:1901675///negative regulation of histone H3-K27 acetylation+++GO:1903351///cellular response to dopamine+++GO:2000678///negative regulation of transcription regulatory region DNA binding
sp|Q96ST2|IWS1_HUMAN	IWS1	NM_017969	IWS1	2644866	2698092	2720075	2750486	2686659	269808	274635	2609728	2756655	2679592	2710132	2676285					GO:0005634///nucleus+++GO:0005654///nucleoplasm	GO:0005515///protein binding	GO:0006366///transcription by RNA polymerase II+++GO:0006368///transcription elongation from RNA polymerase II promoter+++GO:0006397///mRNA processing+++GO:0008380///RNA splicing+++GO:0010793///regulation of mRNA export from nucleus+++GO:0016973///poly(A)+ mRNA export from nucleus+++GO:0050684///regulation of mRNA processing+++GO:0051028///mRNA transport+++GO:0090239///regulation of histone H4 acetylation+++GO:2001253///regulation of histone H3-K36 trimethylation
sp|Q96SQ9|CP2S1_HUMAN	CYP2S1	NM_030622	CYP2S1	2458809	265233	256139	2480398	2763121	2730342	2473776	2389702	2504151	2723018	2410764	2738065	00830///Retinol metabolism+++00980///Metabolism of xenobiotics by cytochrome P450			R07000///naphthalene, NADPH:oxygen oxidoreductase (RH-hydroxylating or -epoxidizing) Naphthalene + NADPH + Oxygen + H+ <=> (1R,2S)-Naphthalene 1,2-oxide + NADP+ + H2O+++R07001///Naphthalene, NADPH:oxygen oxidoreductase (RH-hydroxylating or -epoxidizing) Naphthalene + NADPH + Oxygen + H+ <=> (1S,2R)-Naphthalene 1,2-oxide + NADP+ + H2O+++R08391///No_INFO Retinoate + NADPH + H+ + Oxygen <=> all-trans-5,6-Epoxyretinoic acid + NADP+ + H2O+++R08392///No_INFO Retinoate + [Reduced NADPH---hemoprotein reductase] + Oxygen <=> all-trans-4-Hydroxyretinoic acid + [Oxidized NADPH---hemoprotein reductase] + H2O	GO:0005737///cytoplasm+++GO:0005783///endoplasmic reticulum+++GO:0005789///endoplasmic reticulum membrane+++GO:0016020///membrane+++GO:0016021///integral component of membrane+++GO:0043231///intracellular membrane-bounded organelle	GO:0004497///monooxygenase activity+++GO:0004796///thromboxane-A synthase activity+++GO:0005506///iron ion binding+++GO:0005515///protein binding+++GO:0008392///arachidonic acid epoxygenase activity+++GO:0008395///steroid hydroxylase activity+++GO:0008401///retinoic acid 4-hydroxylase activity+++GO:0016491///oxidoreductase activity+++GO:0016705///oxidoreductase activity, acting on paired donors, with incorporation or reduction of molecular oxygen+++GO:0016712///oxidoreductase activity, acting on paired donors, with incorporation or reduction of molecular oxygen, reduced flavin or flavoprotein as one donor, and incorporation of one atom of oxygen+++GO:0016829///lyase activity+++GO:0016836///hydro-lyase activity+++GO:0016853///isomerase activity+++GO:0020037///heme binding+++GO:0036134///12-hydroxyheptadecatrienoic acid synthase activity+++GO:0046872///metal ion binding	GO:0006082///organic acid metabolic process+++GO:0006629///lipid metabolic process+++GO:0006631///fatty acid metabolic process+++GO:0006690///icosanoid metabolic process+++GO:0006693///prostaglandin metabolic process+++GO:0006805///xenobiotic metabolic process+++GO:0019373///epoxygenase P450 pathway+++GO:0042573///retinoic acid metabolic process+++GO:0042738///exogenous drug catabolic process
sp|Q96SN8|CK5P2_HUMAN	CDK5RAP2	NM_018249	CDK5RAP2	2055902	2136269	2204364	20687		2064599	208897	205141	2098453	2099687	2154886	2060859		H00269///Primary microcephaly			GO:0000242///pericentriolar material+++GO:0000922///spindle pole+++GO:0000931///gamma-tubulin large complex+++GO:0005737///cytoplasm+++GO:0005794///Golgi apparatus+++GO:0005813///centrosome+++GO:0005815///microtubule organizing center+++GO:0005829///cytosol+++GO:0005856///cytoskeleton+++GO:0005874///microtubule+++GO:0016020///membrane+++GO:0016021///integral component of membrane+++GO:0030054///cell junction+++GO:0035371///microtubule plus-end+++GO:0048471///perinuclear region of cytoplasm+++GO:0070062///extracellular exosome+++GO:0097431///mitotic spindle pole	GO:0000976///transcription regulatory region sequence-specific DNA binding+++GO:0005515///protein binding+++GO:0005516///calmodulin binding+++GO:0008017///microtubule binding+++GO:0015631///tubulin binding+++GO:0019901///protein kinase binding+++GO:0043015///gamma-tubulin binding	GO:0000086///G2/M transition of mitotic cell cycle+++GO:0000132///establishment of mitotic spindle orientation+++GO:0000226///microtubule cytoskeleton organization+++GO:0001578///microtubule bundle formation+++GO:0007059///chromosome segregation+++GO:0007098///centrosome cycle+++GO:0007099///centriole replication+++GO:0007420///brain development+++GO:0010389///regulation of G2/M transition of mitotic cell cycle+++GO:0022008///neurogenesis+++GO:0031023///microtubule organizing center organization+++GO:0031116///positive regulation of microtubule polymerization+++GO:0045664///regulation of neuron differentiation+++GO:0045665///negative regulation of neuron differentiation+++GO:0045893///positive regulation of transcription, DNA-templated+++GO:0046600///negative regulation of centriole replication+++GO:0090266///regulation of mitotic cell cycle spindle assembly checkpoint+++GO:0097711///ciliary basal body-plasma membrane docking
sp|Q96SM3|CPXM1_HUMAN	CPXM1	NM_019609	CPXM1	2376952						2240394	2415526	229835	221598	2424612						GO:0005576///extracellular region+++GO:0005615///extracellular space	GO:0004180///carboxypeptidase activity+++GO:0004181///metallocarboxypeptidase activity+++GO:0008233///peptidase activity+++GO:0008237///metallopeptidase activity+++GO:0008270///zinc ion binding+++GO:0016787///hydrolase activity+++GO:0046872///metal ion binding	GO:0006508///proteolysis+++GO:0006518///peptide metabolic process+++GO:0016485///protein processing
sp|Q96SL4|GPX7_HUMAN	GPX7	NM_015696	GPX7	2450432	2096764		2426102	2290119	2261962	2447785	2499313	251669	2230049	2293346	2413124	00480///Glutathione metabolism+++00590///Arachidonic acid metabolism+++04918///Thyroid hormone synthesis+++05014///Amyotrophic lateral sclerosis+++05016///Huntington disease+++05022///Pathways of neurodegeneration - multiple diseases	H00668///Anemia due to disorders of glutathione metabolism		R00274///glutathione:hydrogen-peroxide oxidoreductase Hydrogen peroxide + 2 Glutathione <=> Glutathione disulfide + 2 H2O+++R07034///Glutathione: 5-HPETE oxidoreductase 2 Glutathione + 5(S)-HPETE <=> Glutathione disulfide + 5(S)-HETE + H2O+++R07035///Glutathione: 15-HPETE oxidoreductase 2 Glutathione + 15(S)-HPETE <=> Glutathione disulfide + (15S)-15-Hydroxy-5,8,11-cis-13-trans-eicosatetraenoate + H2O	GO:0005576///extracellular region+++GO:0005783///endoplasmic reticulum+++GO:0005788///endoplasmic reticulum lumen	GO:0004096///catalase activity+++GO:0004601///peroxidase activity+++GO:0004602///glutathione peroxidase activity+++GO:0005515///protein binding+++GO:0016491///oxidoreductase activity	GO:0006979///response to oxidative stress+++GO:0034599///cellular response to oxidative stress+++GO:0098869///cellular oxidant detoxification
sp|Q96SK2|TM209_HUMAN	TMEM209	NM_032842	TMEM209	2376239	2410906	2397437	2347904	2362312	2396458	2372397	2403229	2393512	2425642	241286	2428533					GO:0016020///membrane+++GO:0016021///integral component of membrane
sp|Q96SI9|STRBP_HUMAN	STRBP	NM_001376107	STRBP	2748164	2891723	2895708	2781771	2906334	2907859	279605	2726367	2798083	2862962	2811934	289538					GO:0002177///manchette+++GO:0005634///nucleus+++GO:0005737///cytoplasm+++GO:0015630///microtubule cytoskeleton	GO:0003677///DNA binding+++GO:0003723///RNA binding+++GO:0003725///double-stranded RNA binding+++GO:0003727///single-stranded RNA binding+++GO:0005515///protein binding+++GO:0008017///microtubule binding+++GO:0015631///tubulin binding	GO:0007283///spermatogenesis+++GO:0007286///spermatid development+++GO:0007638///mechanosensory behavior+++GO:0030154///cell differentiation
sp|Q96SI1|KCD15_HUMAN	KCTD15	NM_001129995	KCTD15	2441162	2383249	2438938	2430875	235648	2406684	2411731	2432118	2428698	2397387	2444356	2369763						GO:0005515///protein binding+++GO:0042802///identical protein binding	GO:0007275///multicellular organism development+++GO:0051260///protein homooligomerization
sp|Q96SB8|SMC6_HUMAN	SMC6	NM_001142286	SMC6										2233142							GO:0000775///chromosome, centromeric region+++GO:0000781///chromosome, telomeric region+++GO:0000803///sex chromosome+++GO:0005634///nucleus+++GO:0005654///nucleoplasm+++GO:0005694///chromosome+++GO:0016605///PML body+++GO:0016607///nuclear speck+++GO:0030915///Smc5-Smc6 complex+++GO:0035061///interchromatin granule+++GO:0035861///site of double-strand break+++GO:0097431///mitotic spindle pole	GO:0000166///nucleotide binding+++GO:0003684///damaged DNA binding+++GO:0003697///single-stranded DNA binding+++GO:0005515///protein binding+++GO:0005524///ATP binding+++GO:0031625///ubiquitin protein ligase binding+++GO:0036121///double-stranded DNA-dependent ATP-dependent DNA helicase activity	GO:0000722///telomere maintenance via recombination+++GO:0000724///double-strand break repair via homologous recombination+++GO:0006281///DNA repair+++GO:0006310///DNA recombination+++GO:0006974///cellular response to DNA damage stimulus+++GO:0051984///positive regulation of chromosome segregation+++GO:0090398///cellular senescence
sp|Q96SB4|SRPK1_HUMAN	SRPK1	NM_003137	SRPK1	2603523	2617479	2636661	2513717	2648778	2658347	2510307	2544282	250403	2613282	2600223	26.58	05168///Herpes simplex virus 1 infection				GO:0000785///chromatin+++GO:0005634///nucleus+++GO:0005654///nucleoplasm+++GO:0005694///chromosome+++GO:0005737///cytoplasm+++GO:0005783///endoplasmic reticulum+++GO:0005829///cytosol+++GO:0005886///plasma membrane+++GO:0016363///nuclear matrix+++GO:0016607///nuclear speck+++GO:0043231///intracellular membrane-bounded organelle	GO:0000166///nucleotide binding+++GO:0000287///magnesium ion binding+++GO:0003723///RNA binding+++GO:0004672///protein kinase activity+++GO:0004674///protein serine/threonine kinase activity+++GO:0005515///protein binding+++GO:0005524///ATP binding+++GO:0016301///kinase activity+++GO:0016740///transferase activity	GO:0000245///spliceosomal complex assembly+++GO:0006397///mRNA processing+++GO:0006468///protein phosphorylation+++GO:0007059///chromosome segregation+++GO:0008380///RNA splicing+++GO:0016032///viral process+++GO:0016310///phosphorylation+++GO:0030154///cell differentiation+++GO:0035092///sperm chromatin condensation+++GO:0035556///intracellular signal transduction+++GO:0045070///positive regulation of viral genome replication+++GO:0045071///negative regulation of viral genome replication+++GO:0045087///innate immune response+++GO:0048024///regulation of mRNA splicing, via spliceosome+++GO:0050684///regulation of mRNA processing
sp|Q96SB3|NEB2_HUMAN	PPP1R9B	NM_032595	PPP1R9B	2482898	2381658	2426993	2236699			2342037	241538	2458017	2344209	24324						GO:0000164///protein phosphatase type 1 complex+++GO:0005634///nucleus+++GO:0005654///nucleoplasm+++GO:0005737///cytoplasm+++GO:0005856///cytoskeleton+++GO:0005886///plasma membrane+++GO:0005912///adherens junction+++GO:0014069///postsynaptic density+++GO:0015629///actin cytoskeleton+++GO:0016020///membrane+++GO:0030027///lamellipodium+++GO:0030054///cell junction+++GO:0030175///filopodium+++GO:0030425///dendrite+++GO:0030426///growth cone+++GO:0030864///cortical actin cytoskeleton+++GO:0032587///ruffle membrane+++GO:0032591///dendritic spine membrane+++GO:0042995///cell projection+++GO:0043005///neuron projection+++GO:0043025///neuronal cell body+++GO:0043197///dendritic spine+++GO:0044326///dendritic spine neck+++GO:0044327///dendritic spine head+++GO:0045202///synapse+++GO:1990780///cytoplasmic side of dendritic spine plasma membrane	GO:0003779///actin binding+++GO:0004672///protein kinase activity+++GO:0004864///protein phosphatase inhibitor activity+++GO:0005515///protein binding+++GO:0008022///protein C-terminus binding+++GO:0008157///protein phosphatase 1 binding+++GO:0019900///kinase binding+++GO:0031749///D2 dopamine receptor binding+++GO:0044325///ion channel binding+++GO:0044877///protein-containing complex binding+++GO:0051015///actin filament binding	GO:0001560///regulation of cell growth by extracellular stimulus+++GO:0001932///regulation of protein phosphorylation+++GO:0001975///response to amphetamine+++GO:0003006///developmental process involved in reproduction+++GO:0006468///protein phosphorylation+++GO:0007015///actin filament organization+++GO:0007050///cell cycle arrest+++GO:0007096///regulation of exit from mitosis+++GO:0007399///nervous system development+++GO:0007568///aging+++GO:0007612///learning+++GO:0008380///RNA splicing+++GO:0010243///response to organonitrogen compound+++GO:0014070///response to organic cyclic compound+++GO:0016358///dendrite development+++GO:0016477///cell migration+++GO:0019722///calcium-mediated signaling+++GO:0021766///hippocampus development+++GO:0021987///cerebral cortex development+++GO:0030042///actin filament depolymerization+++GO:0030154///cell differentiation+++GO:0030308///negative regulation of cell growth+++GO:0031175///neuron projection development+++GO:0032355///response to estradiol+++GO:0032515///negative regulation of phosphoprotein phosphatase activity+++GO:0034695///response to prostaglandin E+++GO:0035094///response to nicotine+++GO:0035690///cellular response to drug+++GO:0035902///response to immobilization stress+++GO:0042127///regulation of cell proliferation+++GO:0042493///response to drug+++GO:0043200///response to amino acid+++GO:0046847///filopodium assembly+++GO:0048545///response to steroid hormone+++GO:0050804///modulation of chemical synaptic transmission+++GO:0051726///regulation of cell cycle+++GO:0060179///male mating behavior+++GO:0061458///reproductive system development+++GO:0071315///cellular response to morphine+++GO:0071364///cellular response to epidermal growth factor stimulus+++GO:0071392///cellular response to estradiol stimulus+++GO:0071407///cellular response to organic cyclic compound+++GO:0071466///cellular response to xenobiotic stimulus+++GO:0097338///response to clozapine+++GO:1901653///cellular response to peptide+++GO:1903078///positive regulation of protein localization to plasma membrane+++GO:1903119///protein localization to actin cytoskeleton+++GO:1903829///positive regulation of cellular protein localization+++GO:1904372///positive regulation of protein localization to actin cortical patch+++GO:1904373///response to kainic acid+++GO:1904386///response to L-phenylalanine derivative+++GO:1990778///protein localization to cell periphery+++GO:2000474///regulation of opioid receptor signaling pathway
sp|Q96S99|PKHF1_HUMAN	PLEKHF1	NM_024310	PLEKHF1	2156217		2129088	2033718	230314	2245781	2059825			2142678		228023					GO:0005634///nucleus+++GO:0005737///cytoplasm+++GO:0005764///lysosome+++GO:0005765///lysosomal membrane+++GO:0005768///endosome+++GO:0010008///endosome membrane+++GO:0048471///perinuclear region of cytoplasm	GO:0005515///protein binding+++GO:0010314///phosphatidylinositol-5-phosphate binding+++GO:0032266///phosphatidylinositol-3-phosphate binding+++GO:0035091///phosphatidylinositol binding+++GO:0046872///metal ion binding+++GO:0070273///phosphatidylinositol-4-phosphate binding	GO:0006915///apoptotic process+++GO:0007032///endosome organization+++GO:0010508///positive regulation of autophagy+++GO:0016050///vesicle organization+++GO:0072659///protein localization to plasma membrane+++GO:2001244///positive regulation of intrinsic apoptotic signaling pathway
sp|Q96S97|MYADM_HUMAN	MYADM	NM_001290194	MYADM		2064709		2681557	2450585	2520324	2752901	2530418	2792178	2532169		2594193					GO:0001726///ruffle+++GO:0005886///plasma membrane+++GO:0005911///cell-cell junction+++GO:0016020///membrane+++GO:0016021///integral component of membrane+++GO:0030864///cortical actin cytoskeleton+++GO:0045121///membrane raft	GO:0003674///molecular_function+++GO:0005515///protein binding	GO:0001933///negative regulation of protein phosphorylation+++GO:0010629///negative regulation of gene expression+++GO:0010810///regulation of cell-substrate adhesion+++GO:0030335///positive regulation of cell migration+++GO:0030837///negative regulation of actin filament polymerization+++GO:0031579///membrane raft organization+++GO:0034115///negative regulation of heterotypic cell-cell adhesion+++GO:0045217///cell-cell junction maintenance+++GO:0061028///establishment of endothelial barrier+++GO:0072659///protein localization to plasma membrane+++GO:0090038///negative regulation of protein kinase C signaling+++GO:1900026///positive regulation of substrate adhesion-dependent cell spreading
sp|Q96S94|CCNL2_HUMAN	CCNL2	NM_030937	CCNL2	2415559	2405497	2465494	2411451	247172	248603	2430609	24244	2406283	2428469	2329036	2447789					GO:0005634///nucleus+++GO:0005654///nucleoplasm+++GO:0016607///nuclear speck+++GO:0043231///intracellular membrane-bounded organelle	GO:0005515///protein binding+++GO:0016538///cyclin-dependent protein serine/threonine kinase regulator activity	GO:0006357///regulation of transcription by RNA polymerase II+++GO:0050790///regulation of catalytic activity
sp|Q96S90|LYSM1_HUMAN	LYSMD1	XR_001737166	LYSMD1			221679	2261608	2163323	2161433		2162443	2239945	2156943		2155893
sp|Q96S86|HPLN3_HUMAN	HAPLN3	NM_178232	HAPLN3	2133177	2108432			2083978		216015	1988886		215527	2331794	2126111					GO:0005576///extracellular region+++GO:0005615///extracellular space+++GO:0031012///extracellular matrix	GO:0005540///hyaluronic acid binding	GO:0001501///skeletal system development+++GO:0007155///cell adhesion+++GO:0007417///central nervous system development
sp|Q96S82|UBL7_HUMAN	hsa_circ_0036275	hsa_circ_0036275	hsa_circ_0036275	2437143	2486722	2495835	2413577	2482543	2438107	2407896	2372073	2340982	2401697	2359756	2409284
sp|Q96S66|CLCC1_HUMAN	CLCC1	NM_001377468	CLCC1	2363057	2155451	2154374	220082	2165755	2203689	2204811	2189185	2081814		2287697	220642		H00527///Retinitis pigmentosa			GO:0000139///Golgi membrane+++GO:0005634///nucleus+++GO:0005783///endoplasmic reticulum+++GO:0005789///endoplasmic reticulum membrane+++GO:0005794///Golgi apparatus+++GO:0016020///membrane+++GO:0016021///integral component of membrane+++GO:0031965///nuclear membrane+++GO:0034707///chloride channel complex+++GO:0043231///intracellular membrane-bounded organelle+++GO:0044233///Mitochondria-associated ER Membrane	GO:0005254///chloride channel activity+++GO:0005515///protein binding	GO:0006811///ion transport+++GO:0006821///chloride transport
sp|Q96S59|RANB9_HUMAN	RANBP9	NM_005493	RANBP9	2471961	2490412	2499165	2440031	2478568	2482247	2454966	2450616	2422572	2482969	2441822	245942					GO:0000151///ubiquitin ligase complex+++GO:0005634///nucleus+++GO:0005654///nucleoplasm+++GO:0005737///cytoplasm+++GO:0005829///cytosol+++GO:0005875///microtubule associated complex+++GO:0005886///plasma membrane+++GO:0016020///membrane+++GO:0016604///nuclear body	GO:0005515///protein binding+++GO:0019899///enzyme binding+++GO:0031267///small GTPase binding	GO:0000165///MAPK cascade+++GO:0007010///cytoskeleton organization+++GO:0007020///microtubule nucleation+++GO:0007166///cell surface receptor signaling pathway+++GO:0007411///axon guidance+++GO:0065003///protein-containing complex assembly+++GO:0070373///negative regulation of ERK1 and ERK2 cascade+++GO:1902993///positive regulation of amyloid precursor protein catabolic process
sp|Q96S55|WRIP1_HUMAN	WRNIP1	NM_020135	WRNIP1	2341278	2271731	2252065	2306453	2323581	2335719	2337345	2339197	229598	2277753	2251973	2333296					GO:0000781///chromosome, telomeric region+++GO:0005634///nucleus+++GO:0005737///cytoplasm+++GO:0016020///membrane+++GO:0048471///perinuclear region of cytoplasm	GO:0000166///nucleotide binding+++GO:0003677///DNA binding+++GO:0005515///protein binding+++GO:0005524///ATP binding+++GO:0008047///enzyme activator activity+++GO:0016787///hydrolase activity+++GO:0016887///ATPase activity+++GO:0017116///single-stranded DNA-dependent ATP-dependent DNA helicase activity+++GO:0042802///identical protein binding+++GO:0046872///metal ion binding	GO:0000731///DNA synthesis involved in DNA repair+++GO:0002376///immune system process+++GO:0006260///DNA replication+++GO:0006261///DNA-dependent DNA replication+++GO:0006281///DNA repair+++GO:0006282///regulation of DNA repair+++GO:0006974///cellular response to DNA damage stimulus+++GO:0030174///regulation of DNA-dependent DNA replication initiation+++GO:0032508///DNA duplex unwinding+++GO:0045087///innate immune response+++GO:0050790///regulation of catalytic activity
sp|Q96S52|PIGS_HUMAN	PIGS	NM_033198	PIGS	2558122	2476414	2499471	2453912	2445421	2459198	24398	2484337	2466319	2481419	2536352	2486638	00563///Glycosylphosphatidylinositol (GPI)-anchor biosynthesis	H01489///Inherited glycosylphosphatidylinositol deficiencies			GO:0005783///endoplasmic reticulum+++GO:0005789///endoplasmic reticulum membrane+++GO:0016020///membrane+++GO:0016021///integral component of membrane+++GO:0042765///GPI-anchor transamidase complex	GO:0005515///protein binding	GO:0006506///GPI anchor biosynthetic process+++GO:0016255///attachment of GPI anchor to protein
sp|Q96S44|PRPK_HUMAN	hsa_circ_0060588	hsa_circ_0060588	hsa_circ_0060588	2389255	2366286	2325884	2366272	2369358	237003	2361485	2325364	2324304	237452	2434731	2341934
sp|Q96S42|NODAL_HUMAN	NODAL	NM_018055	NODAL				2408426			2399916		2436578				04060///Cytokine-cytokine receptor interaction+++04350///TGF-beta signaling pathway+++04550///Signaling pathways regulating pluripotency of stem cells	H00632///Heterotaxy			GO:0005576///extracellular region+++GO:0005615///extracellular space	GO:0005125///cytokine activity+++GO:0005515///protein binding+++GO:0008083///growth factor activity+++GO:0016015///morphogen activity+++GO:0048018///receptor ligand activity+++GO:0070698///type I activin receptor binding	GO:0000122///negative regulation of transcription by RNA polymerase II+++GO:0001701///in utero embryonic development+++GO:0001702///gastrulation with mouth forming second+++GO:0001707///mesoderm formation+++GO:0001829///trophectodermal cell differentiation+++GO:0001831///trophectodermal cellular morphogenesis+++GO:0001842///neural fold formation+++GO:0001889///liver development+++GO:0001890///placenta development+++GO:0001892///embryonic placenta development+++GO:0001893///maternal placenta development+++GO:0001944///vasculature development+++GO:0001947///heart looping+++GO:0002085///inhibition of neuroepithelial cell differentiation+++GO:0007165///signal transduction+++GO:0007368///determination of left/right symmetry+++GO:0007369///gastrulation+++GO:0007399///nervous system development+++GO:0007420///brain development+++GO:0007492///endoderm development+++GO:0007507///heart development+++GO:0008284///positive regulation of cell proliferation+++GO:0009880///embryonic pattern specification+++GO:0009948///anterior/posterior axis specification+++GO:0009952///anterior/posterior pattern specification+++GO:0009966///regulation of signal transduction+++GO:0010085///polarity specification of proximal/distal axis+++GO:0010470///regulation of gastrulation+++GO:0010575///positive regulation of vascular endothelial growth factor production+++GO:0010721///negative regulation of cell development+++GO:0010862///positive regulation of pathway-restricted SMAD protein phosphorylation+++GO:0016477///cell migration+++GO:0019827///stem cell population maintenance+++GO:0022409///positive regulation of cell-cell adhesion+++GO:0030324///lung development+++GO:0030509///BMP signaling pathway+++GO:0032927///positive regulation of activin receptor signaling pathway+++GO:0033505///floor plate morphogenesis+++GO:0035050///embryonic heart tube development+++GO:0035987///endodermal cell differentiation+++GO:0038092///nodal signaling pathway+++GO:0042074///cell migration involved in gastrulation+++GO:0043280///positive regulation of cysteine-type endopeptidase activity involved in apoptotic process+++GO:0045165///cell fate commitment+++GO:0045596///negative regulation of cell differentiation+++GO:0045766///positive regulation of angiogenesis+++GO:0045944///positive regulation of transcription by RNA polymerase II+++GO:0048327///axial mesodermal cell fate specification+++GO:0048382///mesendoderm development+++GO:0048546///digestive tract morphogenesis+++GO:0048646///anatomical structure formation involved in morphogenesis+++GO:0048701///embryonic cranial skeleton morphogenesis+++GO:0048729///tissue morphogenesis+++GO:0048859///formation of anatomical boundary+++GO:0050679///positive regulation of epithelial cell proliferation+++GO:0051091///positive regulation of DNA-binding transcription factor activity+++GO:0055123///digestive system development+++GO:0060136///embryonic process involved in female pregnancy+++GO:0060137///maternal process involved in parturition+++GO:0060391///positive regulation of SMAD protein signal transduction+++GO:0060395///SMAD protein signal transduction+++GO:0060460///left lung morphogenesis+++GO:0060766///negative regulation of androgen receptor signaling pathway+++GO:0060802///epiblast cell-extraembryonic ectoderm cell signaling involved in anterior/posterior axis specification+++GO:0070374///positive regulation of ERK1 and ERK2 cascade+++GO:0090009///primitive streak formation+++GO:0090010///transforming growth factor beta receptor signaling pathway involved in primitive streak formation+++GO:1900164///nodal signaling pathway involved in determination of lateral mesoderm left/right asymmetry+++GO:1900224///positive regulation of nodal signaling pathway involved in determination of lateral mesoderm left/right asymmetry+++GO:1901164///negative regulation of trophoblast cell migration+++GO:1901383///negative regulation of chorionic trophoblast cell proliferation+++GO:2000036///regulation of stem cell population maintenance
sp|Q96S38|KS6C1_HUMAN	RPS6KC1	NM_012424	RPS6KC1			2014189	2128961	2078653	199726	2099794	192173	212358	2110885		2037125					GO:0005737///cytoplasm+++GO:0005764///lysosome+++GO:0005768///endosome+++GO:0005769///early endosome+++GO:0016020///membrane	GO:0000166///nucleotide binding+++GO:0004672///protein kinase activity+++GO:0004674///protein serine/threonine kinase activity+++GO:0005515///protein binding+++GO:0005524///ATP binding+++GO:0008289///lipid binding+++GO:0016301///kinase activity+++GO:0016740///transferase activity+++GO:0035091///phosphatidylinositol binding	GO:0006468///protein phosphorylation+++GO:0007165///signal transduction+++GO:0016310///phosphorylation
sp|Q96S19|MTL26_HUMAN	METTL26	NM_032366	METTL26	2432193	2489472	2511103	2510504	2469682	2507457	2508685	2407431	2492787	251729	246472	251902
sp|Q96S15|WDR24_HUMAN	WDR24	NM_032259	WDR24	2189673	2241863	2267198	2184044	2230967	2262629	2175972	2115085	2161585	2263652	2306593	2282686	04150///mTOR signaling pathway				GO:0005764///lysosome+++GO:0005765///lysosomal membrane+++GO:0005829///cytosol+++GO:0016020///membrane+++GO:0043231///intracellular membrane-bounded organelle+++GO:0061700///GATOR2 complex	GO:0005515///protein binding	GO:0006914///autophagy+++GO:0010506///regulation of autophagy+++GO:0032008///positive regulation of TOR signaling+++GO:0034198///cellular response to amino acid starvation
sp|Q96S06|LMF1_HUMAN	LMF1	NM_022773	LMF1	2431807			2428132			2402155	2415695	2423881		2268981			H01101///Combined lipase deficiency+++H01784///Primary hyperchylomicronemia			GO:0005783///endoplasmic reticulum+++GO:0005789///endoplasmic reticulum membrane+++GO:0016020///membrane+++GO:0016021///integral component of membrane		GO:0006641///triglyceride metabolic process+++GO:0051004///regulation of lipoprotein lipase activity+++GO:0051604///protein maturation
sp|Q96RY7|IF140_HUMAN	IFT140	NM_014714	IFT140	2347688	2398317	2449187	2252558	2294427	233292	2306944	2279605	2184405	2293593	2403444	2279603		H00527///Retinitis pigmentosa+++H02157///Short-rib thoracic dysplasia			GO:0001750///photoreceptor outer segment+++GO:0005737///cytoplasm+++GO:0005813///centrosome+++GO:0005814///centriole+++GO:0005815///microtubule organizing center+++GO:0005856///cytoskeleton+++GO:0005929///cilium+++GO:0005930///axoneme+++GO:0030991///intraciliary transport particle A+++GO:0032391///photoreceptor connecting cilium+++GO:0036064///ciliary basal body+++GO:0042995///cell projection+++GO:0097542///ciliary tip+++GO:0097730///non-motile cilium	GO:0003674///molecular_function+++GO:0005515///protein binding	GO:0007368///determination of left/right symmetry+++GO:0007507///heart development+++GO:0008589///regulation of smoothened signaling pathway+++GO:0021532///neural tube patterning+++GO:0030030///cell projection organization+++GO:0031076///embryonic camera-type eye development+++GO:0035108///limb morphogenesis+++GO:0035721///intraciliary retrograde transport+++GO:0035735///intraciliary transport involved in cilium assembly+++GO:0035845///photoreceptor cell outer segment organization+++GO:0042073///intraciliary transport+++GO:0042733///embryonic digit morphogenesis+++GO:0048701///embryonic cranial skeleton morphogenesis+++GO:0060271///cilium assembly+++GO:0061512///protein localization to cilium+++GO:1902017///regulation of cilium assembly+++GO:1905515///non-motile cilium assembly+++GO:1990403///embryonic brain development
sp|Q96RU3|FNBP1_HUMAN	FNBP1	NM_015033	FNBP1	2422483	2474255	2490506	2446903	2421859	2373837	2459163	2381515	2445232	2378868	260662	2419582	05131///Shigellosis				GO:0005737///cytoplasm+++GO:0005764///lysosome+++GO:0005829///cytosol+++GO:0005856///cytoskeleton+++GO:0005886///plasma membrane+++GO:0005905///clathrin-coated pit+++GO:0005938///cell cortex+++GO:0016020///membrane+++GO:0031410///cytoplasmic vesicle+++GO:0043231///intracellular membrane-bounded organelle	GO:0005515///protein binding+++GO:0008289///lipid binding+++GO:0042802///identical protein binding	GO:0006897///endocytosis+++GO:0007165///signal transduction+++GO:0061024///membrane organization
sp|Q96RU2|UBP28_HUMAN	USP28	NM_020886	USP28	2434545	2335282	229667	2354317	2479892	2486679	2357528	2367799	2317693	2416424	2411042	2499213					GO:0005634///nucleus+++GO:0005654///nucleoplasm+++GO:0005829///cytosol+++GO:0016604///nuclear body+++GO:0032991///protein-containing complex	GO:0004197///cysteine-type endopeptidase activity+++GO:0004843///thiol-dependent ubiquitin-specific protease activity+++GO:0005515///protein binding+++GO:0008233///peptidase activity+++GO:0008234///cysteine-type peptidase activity+++GO:0016787///hydrolase activity	GO:0000077///DNA damage checkpoint+++GO:0006281///DNA repair+++GO:0006508///proteolysis+++GO:0006511///ubiquitin-dependent protein catabolic process+++GO:0006974///cellular response to DNA damage stimulus+++GO:0007265///Ras protein signal transduction+++GO:0008283///cell proliferation+++GO:0010212///response to ionizing radiation+++GO:0016579///protein deubiquitination+++GO:0031647///regulation of protein stability+++GO:0034644///cellular response to UV+++GO:0042771///intrinsic apoptotic signaling pathway in response to DNA damage by p53 class mediator
sp|Q96RT7|GCP6_HUMAN	TUBGCP6	NM_020461	TUBGCP6			2076344		2005461	208644				1964785		2058243		H01880///Autosomal recessive microcephaly and chorioretinopathy			GO:0000922///spindle pole+++GO:0000923///equatorial microtubule organizing center+++GO:0000930///gamma-tubulin complex+++GO:0000931///gamma-tubulin large complex+++GO:0005737///cytoplasm+++GO:0005813///centrosome+++GO:0005815///microtubule organizing center+++GO:0005829///cytosol+++GO:0005856///cytoskeleton+++GO:0005874///microtubule+++GO:0008275///gamma-tubulin small complex+++GO:0016020///membrane	GO:0008017///microtubule binding+++GO:0043015///gamma-tubulin binding+++GO:0051011///microtubule minus-end binding	GO:0000226///microtubule cytoskeleton organization+++GO:0000278///mitotic cell cycle+++GO:0007020///microtubule nucleation+++GO:0031122///cytoplasmic microtubule organization+++GO:0051225///spindle assembly+++GO:0051321///meiotic cell cycle
sp|Q96RT1|ERBIN_HUMAN	ERBIN	NM_001253697	ERBIN	2424211	2280077	2297009	2333572	2240711	2326106	2300786	2424458	2298384	2238505	248556	227707	04621///NOD-like receptor signaling pathway				GO:0005604///basement membrane+++GO:0005634///nucleus+++GO:0005737///cytoplasm+++GO:0005886///plasma membrane+++GO:0009925///basal plasma membrane+++GO:0016020///membrane+++GO:0016323///basolateral plasma membrane+++GO:0016607///nuclear speck+++GO:0030054///cell junction+++GO:0030056///hemidesmosome+++GO:0031965///nuclear membrane+++GO:0098794///postsynapse+++GO:0098978///glutamatergic synapse	GO:0005102///signaling receptor binding+++GO:0005176///ErbB-2 class receptor binding+++GO:0005200///structural constituent of cytoskeleton+++GO:0005515///protein binding	GO:0006605///protein targeting+++GO:0007155///cell adhesion+++GO:0007165///signal transduction+++GO:0007173///epidermal growth factor receptor signaling pathway+++GO:0007229///integrin-mediated signaling pathway+++GO:0032088///negative regulation of NF-kappaB transcription factor activity+++GO:0032495///response to muramyl dipeptide+++GO:0032496///response to lipopolysaccharide+++GO:0038128///ERBB2 signaling pathway+++GO:0045104///intermediate filament cytoskeleton organization+++GO:0045175///basal protein localization+++GO:0045197///establishment or maintenance of epithelial cell apical/basal polarity+++GO:0046579///positive regulation of Ras protein signal transduction+++GO:0070433///negative regulation of nucleotide-binding oligomerization domain containing 2 signaling pathway+++GO:0071356///cellular response to tumor necrosis factor+++GO:0071638///negative regulation of monocyte chemotactic protein-1 production+++GO:0099072///regulation of postsynaptic membrane neurotransmitter receptor levels
sp|Q96RS6|NUDC1_HUMAN	NUDCD1	NM_032869	NUDCD1	2685674	262924	2649808	2619533	2654778	2668028	2620362	2628371	2613125	2626954	2709086	2656519					GO:0005634///nucleus+++GO:0005654///nucleoplasm+++GO:0005737///cytoplasm+++GO:0005829///cytosol	GO:0005515///protein binding	GO:0002376///immune system process
sp|Q96RS0|TGS1_HUMAN	TGS1	NM_024831	TGS1	2426742	246927	2478855	2342498	2502817	2488958	2324186	2368814	2305185	2489921	2431765	2465785					GO:0005615///extracellular space+++GO:0005634///nucleus+++GO:0005654///nucleoplasm+++GO:0005730///nucleolus+++GO:0005737///cytoplasm+++GO:0005829///cytosol+++GO:0015030///Cajal body+++GO:0030532///small nuclear ribonucleoprotein complex	GO:0005515///protein binding+++GO:0008173///RNA methyltransferase activity+++GO:0071164///RNA trimethylguanosine synthase activity	GO:0000387///spliceosomal snRNP assembly+++GO:0009452///7-methylguanosine RNA capping+++GO:0019216///regulation of lipid metabolic process+++GO:0022613///ribonucleoprotein complex biogenesis+++GO:0036261///7-methylguanosine cap hypermethylation
sp|Q96RR4|KKCC2_HUMAN	CAMKK2	NM_001270485	CAMKK2	2270961	2287073	2332378	2342012	2125467	2255404	2293814	2181604	2340308	2228851	2225869	2158399	04140///Autophagy - animal+++04152///AMPK signaling pathway+++04211///Longevity regulating pathway+++04920///Adipocytokine signaling pathway+++04921///Oxytocin signaling pathway+++04936///Alcoholic liver disease+++05034///Alcoholism				GO:0005634///nucleus+++GO:0005654///nucleoplasm+++GO:0005737///cytoplasm+++GO:0005829///cytosol+++GO:0042995///cell projection+++GO:0043005///neuron projection+++GO:0045202///synapse	GO:0000166///nucleotide binding+++GO:0004672///protein kinase activity+++GO:0004674///protein serine/threonine kinase activity+++GO:0004683///calmodulin-dependent protein kinase activity+++GO:0004713///protein tyrosine kinase activity+++GO:0005509///calcium ion binding+++GO:0005516///calmodulin binding+++GO:0005524///ATP binding+++GO:0016301///kinase activity+++GO:0016740///transferase activity	GO:0000165///MAPK cascade+++GO:0001934///positive regulation of protein phosphorylation+++GO:0006468///protein phosphorylation+++GO:0007268///chemical synaptic transmission+++GO:0016310///phosphorylation+++GO:0018108///peptidyl-tyrosine phosphorylation+++GO:0019722///calcium-mediated signaling+++GO:0034614///cellular response to reactive oxygen species+++GO:0045859///regulation of protein kinase activity+++GO:0045893///positive regulation of transcription, DNA-templated+++GO:0046777///protein autophosphorylation+++GO:0061762///CAMKK-AMPK signaling cascade+++GO:1903599///positive regulation of autophagy of mitochondrion
sp|Q96RR1|PEO1_HUMAN	TWNK	NM_021830	TWNK	2167913	2147654	2082489		2226317	2169328	2002206	2079505	2023951	2143143	2176897	2126841	05017///Spinocerebellar ataxia	H00469///Mitochondrial DNA depletion syndrome+++H01118///Progressive external ophthalmoplegia+++H02095///Perrault syndrome			GO:0005634///nucleus+++GO:0005739///mitochondrion+++GO:0005759///mitochondrial matrix+++GO:0042645///mitochondrial nucleoid	GO:0000166///nucleotide binding+++GO:0002020///protease binding+++GO:0003678///DNA helicase activity+++GO:0003697///single-stranded DNA binding+++GO:0004386///helicase activity+++GO:0005524///ATP binding+++GO:0016787///hydrolase activity+++GO:0016887///ATPase activity+++GO:0042802///identical protein binding+++GO:0043139///5'-3' DNA helicase activity	GO:0006260///DNA replication+++GO:0006264///mitochondrial DNA replication+++GO:0006268///DNA unwinding involved in DNA replication+++GO:0006390///mitochondrial transcription+++GO:0007005///mitochondrion organization+++GO:0032508///DNA duplex unwinding+++GO:0034214///protein hexamerization+++GO:0071333///cellular response to glucose stimulus
sp|Q96RQ3|MCCA_HUMAN	MCCC1	NM_020166	MCCC1	2356437	241179	243577	2359339	2343454	2362232	2348304	2330919	2445412	2299971	2419167	2387184	00280///Valine, leucine and isoleucine degradation	H00181///3-Methylcrotonylglycinuria	M00036///Leucine degradation, leucine => acetoacetate + acetyl-CoA	R04138///3-Methylcrotonoyl-CoA:carbon-dioxide ligase (ADP-forming) ATP + 3-Methylcrotonyl-CoA + HCO3- <=> ADP + Orthophosphate + 3-Methylglutaconyl-CoA	GO:0002169///3-methylcrotonyl-CoA carboxylase complex, mitochondrial+++GO:0005739///mitochondrion+++GO:0005759///mitochondrial matrix+++GO:0005829///cytosol+++GO:1905202///methylcrotonoyl-CoA carboxylase complex	GO:0000166///nucleotide binding+++GO:0004075///biotin carboxylase activity+++GO:0004485///methylcrotonoyl-CoA carboxylase activity+++GO:0005515///protein binding+++GO:0005524///ATP binding+++GO:0009374///biotin binding+++GO:0016421///CoA carboxylase activity+++GO:0016874///ligase activity+++GO:0046872///metal ion binding	GO:0006552///leucine catabolic process+++GO:0006768///biotin metabolic process+++GO:0009083///branched-chain amino acid catabolic process
sp|Q96RQ1|ERGI2_HUMAN	ERGIC2	XR_001748740	ERGIC2	2429561	2306587	2255131	2357036	2157575	2238134	2371194	2399045	2397982	2305124	2473335	2209485
sp|Q96RP9|EFGM_HUMAN	GFM1	NM_024996	GFM1	2688721	2608325	2605101	2588565	2682163	2676826	2582667	2635209	262752	2627531	2682541	2661541		H00891///Combined oxidative phosphorylation deficiency			GO:0005739///mitochondrion+++GO:0005759///mitochondrial matrix	GO:0000166///nucleotide binding+++GO:0003723///RNA binding+++GO:0003746///translation elongation factor activity+++GO:0003924///GTPase activity+++GO:0005515///protein binding+++GO:0005525///GTP binding	GO:0006412///translation+++GO:0006414///translational elongation+++GO:0070125///mitochondrial translational elongation
sp|Q96RN5|MED15_HUMAN	MED15	NM_001003891	MED15	2377631	2484072	2467022	239375	2479942	2457805	2435024	2399405	2366344	2460346	237015	2453736					GO:0005634///nucleus+++GO:0005654///nucleoplasm+++GO:0005737///cytoplasm+++GO:0016020///membrane+++GO:0016592///mediator complex	GO:0003712///transcription coregulator activity+++GO:0005515///protein binding	GO:0006355///regulation of transcription, DNA-templated+++GO:0006357///regulation of transcription by RNA polymerase II+++GO:0060260///regulation of transcription initiation from RNA polymerase II promoter
sp|Q96RL7|VP13A_HUMAN	VPS13A	NM_033305	VPS13A	2306847	2426959	2417281	2315095	2363741	2386159	2344997	2225227	2345909	2356215	2315201	2378579		H00057///Parkinson disease+++H00832///Core neuroacanthocytosis syndromes+++H01432///Choreoacanthocytosis+++H01600///Parkinsonian syndrome			GO:0005739///mitochondrion+++GO:0005741///mitochondrial outer membrane+++GO:0005764///lysosome+++GO:0005765///lysosomal membrane+++GO:0005768///endosome+++GO:0005783///endoplasmic reticulum+++GO:0005789///endoplasmic reticulum membrane+++GO:0005794///Golgi apparatus+++GO:0005811///lipid droplet+++GO:0005829///cytosol+++GO:0010008///endosome membrane+++GO:0016020///membrane+++GO:0019898///extrinsic component of membrane+++GO:0031045///dense core granule+++GO:0031410///cytoplasmic vesicle+++GO:0031966///mitochondrial membrane+++GO:0097225///sperm midpiece+++GO:0098992///neuronal dense core vesicle+++GO:0099013///neuronal dense core vesicle lumen	GO:0005515///protein binding	GO:0006623///protein targeting to vacuole+++GO:0006895///Golgi to endosome transport+++GO:0006914///autophagy+++GO:0007399///nervous system development+++GO:0007626///locomotory behavior+++GO:0008104///protein localization+++GO:0015031///protein transport+++GO:0030317///flagellated sperm motility+++GO:0030382///sperm mitochondrion organization+++GO:0035176///social behavior+++GO:0045053///protein retention in Golgi apparatus+++GO:1905146///lysosomal protein catabolic process
sp|Q96RL1|UIMC1_HUMAN	UIMC1	XM_006714871	UIMC1					2076415							2195778	03440///Homologous recombination				GO:0005634///nucleus+++GO:0005654///nucleoplasm+++GO:0016604///nuclear body+++GO:0070531///BRCA1-A complex	GO:0003677///DNA binding+++GO:0005515///protein binding+++GO:0042393///histone binding+++GO:0046872///metal ion binding+++GO:0070530///K63-linked polyubiquitin modification-dependent protein binding	GO:0006281///DNA repair+++GO:0006302///double-strand break repair+++GO:0006303///double-strand break repair via nonhomologous end joining+++GO:0006325///chromatin organization+++GO:0006974///cellular response to DNA damage stimulus+++GO:0007095///mitotic G2 DNA damage checkpoint+++GO:0010212///response to ionizing radiation+++GO:0016579///protein deubiquitination+++GO:0045739///positive regulation of DNA repair+++GO:0045892///negative regulation of transcription, DNA-templated+++GO:0070537///histone H2A K63-linked deubiquitination+++GO:0072425///signal transduction involved in G2 DNA damage checkpoint
sp|Q96RK4|BBS4_HUMAN	BBS4	NM_033028	BBS4		1939392			2083251	2088951						2010894		H00418///Bardet-Biedl syndrome			GO:0000242///pericentriolar material+++GO:0005634///nucleus+++GO:0005737///cytoplasm+++GO:0005813///centrosome+++GO:0005814///centriole+++GO:0005815///microtubule organizing center+++GO:0005829///cytosol+++GO:0005856///cytoskeleton+++GO:0005886///plasma membrane+++GO:0005929///cilium+++GO:0016020///membrane+++GO:0016021///integral component of membrane+++GO:0031514///motile cilium+++GO:0034451///centriolar satellite+++GO:0034464///BBSome+++GO:0035869///ciliary transition zone+++GO:0036064///ciliary basal body+++GO:0042995///cell projection+++GO:0060170///ciliary membrane+++GO:0097730///non-motile cilium	GO:0001103///RNA polymerase II repressing transcription factor binding+++GO:0005515///protein binding+++GO:0030674///protein binding, bridging+++GO:0034452///dynactin binding+++GO:0043014///alpha-tubulin binding+++GO:0048487///beta-tubulin binding+++GO:0061629///RNA polymerase II sequence-specific DNA-binding transcription factor binding	GO:0000226///microtubule cytoskeleton organization+++GO:0000281///mitotic cytokinesis+++GO:0001843///neural tube closure+++GO:0001895///retina homeostasis+++GO:0001947///heart looping+++GO:0007098///centrosome cycle+++GO:0007286///spermatid development+++GO:0007601///visual perception+++GO:0007608///sensory perception of smell+++GO:0015031///protein transport+++GO:0016358///dendrite development+++GO:0019216///regulation of lipid metabolic process+++GO:0021756///striatum development+++GO:0021766///hippocampus development+++GO:0021987///cerebral cortex development+++GO:0030030///cell projection organization+++GO:0030534///adult behavior+++GO:0032402///melanosome transport+++GO:0032465///regulation of cytokinesis+++GO:0033365///protein localization to organelle+++GO:0034454///microtubule anchoring at centrosome+++GO:0038108///negative regulation of appetite by leptin-mediated signaling pathway+++GO:0045444///fat cell differentiation+++GO:0045494///photoreceptor cell maintenance+++GO:0045724///positive regulation of cilium assembly+++GO:0046548///retinal rod cell development+++GO:0046907///intracellular transport+++GO:0048854///brain morphogenesis+++GO:0050893///sensory processing+++GO:0050896///response to stimulus+++GO:0051457///maintenance of protein location in nucleus+++GO:0060271///cilium assembly+++GO:0060296///regulation of cilium beat frequency involved in ciliary motility+++GO:0061512///protein localization to cilium+++GO:0071539///protein localization to centrosome+++GO:1905515///non-motile cilium assembly
sp|Q96RK0|CIC_HUMAN	CIC	NM_015125	CIC	2124685	2195886	2200275	2215637	2197494	2176718	2175188	2138368	2211992	2240532	2113974	2163494	04013///MAPK signaling pathway - fly+++05017///Spinocerebellar ataxia	H00773///Autosomal dominant intellectual developmental disorder			GO:0000785///chromatin+++GO:0005634///nucleus+++GO:0005654///nucleoplasm+++GO:0043231///intracellular membrane-bounded organelle	GO:0000977///RNA polymerase II regulatory region sequence-specific DNA binding+++GO:0000981///DNA-binding transcription factor activity, RNA polymerase II-specific+++GO:0003677///DNA binding+++GO:0005515///protein binding	GO:0006357///regulation of transcription by RNA polymerase II+++GO:0007420///brain development+++GO:0007612///learning+++GO:0007613///memory+++GO:0035176///social behavior+++GO:0045892///negative regulation of transcription, DNA-templated
sp|Q96RG2|PASK_HUMAN	PASK	NM_015148	PASK	2330218	2431948	2423919	2336781	2411718	242523	233176	2316957	2334806	2420187	2321221	2411505					GO:0005634///nucleus+++GO:0005737///cytoplasm+++GO:0005829///cytosol	GO:0004674///protein serine/threonine kinase activity+++GO:0005515///protein binding+++GO:0005524///ATP binding+++GO:0035091///phosphatidylinositol binding	GO:0006468///protein phosphorylation+++GO:0035556///intracellular signal transduction+++GO:0043576///regulation of respiratory gaseous exchange+++GO:0045719///negative regulation of glycogen biosynthetic process+++GO:0045727///positive regulation of translation+++GO:0046777///protein autophosphorylation+++GO:0070092///regulation of glucagon secretion+++GO:0097009///energy homeostasis
sp|Q96RF0|SNX18_HUMAN	SNX18	NM_052870	SNX18	2301521	222882	207325	2311096	2248691	216718	2286029	2309954	2278663	217975	2269248	2269264	05132///Salmonella infection				GO:0005768///endosome+++GO:0005886///plasma membrane+++GO:0010008///endosome membrane+++GO:0012505///endomembrane system+++GO:0016020///membrane+++GO:0030136///clathrin-coated vesicle+++GO:0030659///cytoplasmic vesicle membrane+++GO:0031234///extrinsic component of cytoplasmic side of plasma membrane+++GO:0031410///cytoplasmic vesicle+++GO:0070062///extracellular exosome	GO:0005515///protein binding+++GO:0005546///phosphatidylinositol-4,5-bisphosphate binding+++GO:0008289///lipid binding+++GO:0035091///phosphatidylinositol binding	GO:0000278///mitotic cell cycle+++GO:0000281///mitotic cytokinesis+++GO:0006897///endocytosis+++GO:0007049///cell cycle+++GO:0015031///protein transport+++GO:0016197///endosomal transport+++GO:0036089///cleavage furrow formation+++GO:0043547///positive regulation of GTPase activity+++GO:0051301///cell division
sp|Q96RE7|NACC1_HUMAN	NACC1	XM_005259721	NACC1	244875	2387496	2359245	2450855	2484906	2526429	2429621	2387604	2483766	2532231	2473335	2567195		H02470///Neurodevelopmental disorder with structural brain abnormalities			GO:0005634///nucleus+++GO:0005654///nucleoplasm+++GO:0005737///cytoplasm+++GO:0030054///cell junction+++GO:0043231///intracellular membrane-bounded organelle	GO:0000978///RNA polymerase II proximal promoter sequence-specific DNA binding+++GO:0000981///DNA-binding transcription factor activity, RNA polymerase II-specific+++GO:0001227///DNA-binding transcription repressor activity, RNA polymerase II-specific+++GO:0003677///DNA binding+++GO:0005515///protein binding+++GO:0042826///histone deacetylase binding	GO:0000122///negative regulation of transcription by RNA polymerase II+++GO:0006357///regulation of transcription by RNA polymerase II+++GO:0008284///positive regulation of cell proliferation+++GO:0045892///negative regulation of transcription, DNA-templated
sp|Q96RD7|PANX1_HUMAN	PANX1	NM_015368	PANX1	2349639	2235171	2230587	2316881	232032	2295864	2336197	228594	232566	2315358	2347477	2298502	04621///NOD-like receptor signaling pathway	H01897///Oocyte maturation defect			GO:0005783///endoplasmic reticulum+++GO:0005789///endoplasmic reticulum membrane+++GO:0005886///plasma membrane+++GO:0005921///gap junction+++GO:0016020///membrane+++GO:0016021///integral component of membrane+++GO:0030054///cell junction+++GO:0032059///bleb+++GO:0032991///protein-containing complex	GO:0002020///protease binding+++GO:0003779///actin binding+++GO:0005102///signaling receptor binding+++GO:0005198///structural molecule activity+++GO:0005243///gap junction channel activity+++GO:0005262///calcium channel activity+++GO:0005515///protein binding+++GO:0015267///channel activity+++GO:0022829///wide pore channel activity+++GO:0022840///leak channel activity+++GO:0042802///identical protein binding+++GO:0044325///ion channel binding+++GO:0044877///protein-containing complex binding+++GO:0051015///actin filament binding+++GO:0055077///gap junction hemi-channel activity+++GO:0097110///scaffold protein binding	GO:0001819///positive regulation of cytokine production+++GO:0002931///response to ischemia+++GO:0006811///ion transport+++GO:0006812///cation transport+++GO:0006816///calcium ion transport+++GO:0007267///cell-cell signaling+++GO:0030154///cell differentiation+++GO:0032730///positive regulation of interleukin-1 alpha production+++GO:0032731///positive regulation of interleukin-1 beta production+++GO:0032732///positive regulation of interleukin-1 production+++GO:0033198///response to ATP+++GO:0048477///oogenesis+++GO:0055085///transmembrane transport+++GO:0070588///calcium ion transmembrane transport
sp|Q96R06|SPAG5_HUMAN	SPAG5	NM_006461	SPAG5	236584	2357436	2343006	2227583	2408112	2383554	224497	2322931	2170087	2378395	2344143	2371774					GO:0000775///chromosome, centromeric region+++GO:0000776///kinetochore+++GO:0000777///condensed chromosome kinetochore+++GO:0000922///spindle pole+++GO:0005694///chromosome+++GO:0005737///cytoplasm+++GO:0005815///microtubule organizing center+++GO:0005819///spindle+++GO:0005829///cytosol+++GO:0005856///cytoskeleton+++GO:0005874///microtubule+++GO:0016604///nuclear body+++GO:0030496///midbody+++GO:0034451///centriolar satellite+++GO:0035253///ciliary rootlet+++GO:0035371///microtubule plus-end+++GO:0036064///ciliary basal body+++GO:0072686///mitotic spindle+++GO:0097431///mitotic spindle pole	GO:0005515///protein binding+++GO:0008017///microtubule binding	GO:0000070///mitotic sister chromatid segregation+++GO:0007049///cell cycle+++GO:0007051///spindle organization+++GO:0007059///chromosome segregation+++GO:0032388///positive regulation of intracellular transport+++GO:0051294///establishment of spindle orientation+++GO:0051301///cell division+++GO:0051988///regulation of attachment of spindle microtubules to kinetochore+++GO:0071539///protein localization to centrosome+++GO:0090235///regulation of metaphase plate congression+++GO:1905832///positive regulation of spindle assembly
sp|Q96QZ7|MAGI1_HUMAN	MAGI1	NM_001033057	MAGI1	2339404	2469856	2439124	2308775	2443526	2445179	2328965	2304619	2274684	2419997	2309642	2390699	04015///Rap1 signaling pathway+++04151///PI3K-Akt signaling pathway+++04530///Tight junction+++05165///Human papillomavirus infection				GO:0005654///nucleoplasm+++GO:0005730///nucleolus+++GO:0005737///cytoplasm+++GO:0005886///plasma membrane+++GO:0005911///cell-cell junction+++GO:0005912///adherens junction+++GO:0005923///bicellular tight junction+++GO:0030054///cell junction+++GO:0042995///cell projection+++GO:0071944///cell periphery	GO:0005515///protein binding+++GO:0005524///ATP binding+++GO:0008022///protein C-terminus binding+++GO:0051393///alpha-actinin binding+++GO:0060090///molecular adaptor activity	GO:0007155///cell adhesion+++GO:0007165///signal transduction+++GO:0007166///cell surface receptor signaling pathway+++GO:0022409///positive regulation of cell-cell adhesion+++GO:0065003///protein-containing complex assembly
sp|Q96QU8|XPO6_HUMAN	XPO6	NM_015171	XPO6	2383794	236594	2414273	2230225	2402031	237691	2254074	232761	2281626	2352767	2441637	237969	03013///Nucleocytoplasmic transport				GO:0005634///nucleus+++GO:0005654///nucleoplasm+++GO:0005730///nucleolus+++GO:0005737///cytoplasm+++GO:0005829///cytosol+++GO:0005886///plasma membrane+++GO:0032991///protein-containing complex	GO:0005049///nuclear export signal receptor activity+++GO:0005515///protein binding+++GO:0031267///small GTPase binding	GO:0006611///protein export from nucleus+++GO:0006886///intracellular protein transport+++GO:0015031///protein transport
sp|Q96QR8|PURB_HUMAN	PURB	NM_033224	PURB	2491573	2412728	2430752	2434926	2380075	2386293	2448549	2400861	2422157	2352401	2462555	2400957					GO:0005634///nucleus+++GO:0005654///nucleoplasm	GO:0000977///RNA polymerase II regulatory region sequence-specific DNA binding+++GO:0000981///DNA-binding transcription factor activity, RNA polymerase II-specific+++GO:0001227///DNA-binding transcription repressor activity, RNA polymerase II-specific+++GO:0003677///DNA binding+++GO:0003690///double-stranded DNA binding+++GO:0003697///single-stranded DNA binding+++GO:0003700///DNA-binding transcription factor activity+++GO:0003723///RNA binding+++GO:0003729///mRNA binding+++GO:0005515///protein binding+++GO:0008134///transcription factor binding+++GO:0032422///purine-rich negative regulatory element binding+++GO:0046332///SMAD binding	GO:0000122///negative regulation of transcription by RNA polymerase II+++GO:0006357///regulation of transcription by RNA polymerase II+++GO:0008283///cell proliferation+++GO:0030154///cell differentiation+++GO:0045637///regulation of myeloid cell differentiation+++GO:0045892///negative regulation of transcription, DNA-templated
sp|Q96QK1|VPS35_HUMAN	hsa_circ_0039198	hsa_circ_0039198	hsa_circ_0039198	2748611	2687771	2687335	2735119	2688367	2698656	2747942	2719304	2729694	26941	2736958	2693909
sp|Q96QG7|MTMR9_HUMAN	MTMR9	rna-NM_015458.4-2	MTMR9	23923	2393136	2403201	2350354	2396075	2379917	2371111	235054	2333096	2325734	2361207	2372351
sp|Q96QF0|RAB3I_HUMAN	RAB3IP	NM_175623	RAB3IP		2292674	2261053	2241766	2153513	2197008	2169439		222045	2145159		2109695					GO:0005634///nucleus+++GO:0005737///cytoplasm+++GO:0005813///centrosome+++GO:0005815///microtubule organizing center+++GO:0005829///cytosol+++GO:0005856///cytoskeleton+++GO:0030027///lamellipodium+++GO:0036064///ciliary basal body+++GO:0042995///cell projection+++GO:0070319///Golgi to plasma membrane transport vesicle	GO:0005085///guanyl-nucleotide exchange factor activity+++GO:0005515///protein binding+++GO:0042802///identical protein binding	GO:0006612///protein targeting to membrane+++GO:0006887///exocytosis+++GO:0006893///Golgi to plasma membrane transport+++GO:0015031///protein transport+++GO:0033365///protein localization to organelle+++GO:0050790///regulation of catalytic activity+++GO:0060271///cilium assembly+++GO:0097711///ciliary basal body-plasma membrane docking
sp|Q96QE5|TEFM_HUMAN	TEFM	NM_024683	TEFM	2392993	237769	2355924	2353963	239073	2354754	2313661	2329488	2384216	2372242	2385112	2338577					GO:0005739///mitochondrion+++GO:0005759///mitochondrial matrix+++GO:0042645///mitochondrial nucleoid+++GO:1990904///ribonucleoprotein complex	GO:0003676///nucleic acid binding+++GO:0003723///RNA binding+++GO:0005515///protein binding+++GO:0008821///crossover junction endodeoxyribonuclease activity+++GO:0030337///DNA polymerase processivity factor activity	GO:0006119///oxidative phosphorylation+++GO:0006259///DNA metabolic process+++GO:0006264///mitochondrial DNA replication+++GO:0006390///mitochondrial transcription+++GO:0006392///transcription elongation from mitochondrial promoter+++GO:0050790///regulation of catalytic activity
sp|Q96QE3|ATAD5_HUMAN				2355285	2239669	2223393	2163777	2268828	225093	2110418	2166657	2102241	222209	2326606	2231101
sp|Q96QD9|UIF_HUMAN	FYTTD1	NM_032288	FYTTD1	2071941	2138726	2144864	213807	2157942	2253319	2163262	2187783	2167149	2122212		2275907					GO:0005634///nucleus+++GO:0005654///nucleoplasm+++GO:0016607///nuclear speck	GO:0003723///RNA binding+++GO:0003729///mRNA binding+++GO:0005515///protein binding	GO:0006406///mRNA export from nucleus+++GO:0051028///mRNA transport
sp|Q96QD8|S38A2_HUMAN	SLC38A2	NM_018976	SLC38A2	2150139	221152	2366403		2549596	2508779		2160117		2021531	2243545	2439064	04724///Glutamatergic synapse+++04727///GABAergic synapse+++04974///Protein digestion and absorption				GO:0005737///cytoplasm+++GO:0005886///plasma membrane+++GO:0005887///integral component of plasma membrane+++GO:0005903///brush border+++GO:0016020///membrane+++GO:0016021///integral component of membrane+++GO:0030424///axon+++GO:0030425///dendrite+++GO:0042383///sarcolemma+++GO:0043025///neuronal cell body+++GO:0070062///extracellular exosome	GO:0004145///diamine N-acetyltransferase activity+++GO:0005295///neutral amino acid:sodium symporter activity+++GO:0005515///protein binding+++GO:0008080///N-acetyltransferase activity+++GO:0015171///amino acid transmembrane transporter activity+++GO:0015186///L-glutamine transmembrane transporter activity+++GO:0015194///L-serine transmembrane transporter activity+++GO:0015293///symporter activity+++GO:0016740///transferase activity+++GO:0016746///transferase activity, transferring acyl groups+++GO:0019809///spermidine binding+++GO:0042802///identical protein binding	GO:0003333///amino acid transmembrane transport+++GO:0006596///polyamine biosynthetic process+++GO:0006811///ion transport+++GO:0006814///sodium ion transport+++GO:0006836///neurotransmitter transport+++GO:0006865///amino acid transport+++GO:0006868///glutamine transport+++GO:0007565///female pregnancy+++GO:0010628///positive regulation of gene expression+++GO:0015804///neutral amino acid transport+++GO:0015825///L-serine transport+++GO:0021987///cerebral cortex development+++GO:0031460///glycine betaine transport+++GO:0032328///alanine transport+++GO:0032918///spermidine acetylation+++GO:0032919///spermine acetylation+++GO:0032920///putrescine acetylation+++GO:0033120///positive regulation of RNA splicing+++GO:0034198///cellular response to amino acid starvation+++GO:0046204///nor-spermidine metabolic process+++GO:0071260///cellular response to mechanical stimulus+++GO:0080135///regulation of cellular response to stress+++GO:1903841///cellular response to arsenite(3-)
sp|Q96QC0|PP1RA_HUMAN	PPP1R10	rna-NM_002714.4-7	PPP1R10	2442285	2442804	2378904	2475639	24.61	2444956	2490879	2415816	2437545	2481155	2396835	2459843
sp|Q96Q89|KI20B_HUMAN	KIF20B	NM_001284259	KIF20B	226923	2380143	240447	2247541	242408	2396976	2209148	2238639	2172935	237994	2357795	2338064		H01219///Restrictive cardiomyopathy			GO:0000922///spindle pole+++GO:0005634///nucleus+++GO:0005654///nucleoplasm+++GO:0005730///nucleolus+++GO:0005737///cytoplasm+++GO:0005813///centrosome+++GO:0005815///microtubule organizing center+++GO:0005819///spindle+++GO:0005829///cytosol+++GO:0005856///cytoskeleton+++GO:0005871///kinesin complex+++GO:0005874///microtubule+++GO:0005886///plasma membrane+++GO:0015630///microtubule cytoskeleton+++GO:0016020///membrane+++GO:0030424///axon+++GO:0030426///growth cone+++GO:0030496///midbody+++GO:0030863///cortical cytoskeleton+++GO:0032420///stereocilium+++GO:0034451///centriolar satellite+++GO:0042995///cell projection+++GO:0045171///intercellular bridge+++GO:0048471///perinuclear region of cytoplasm+++GO:0051233///spindle midzone+++GO:0070938///contractile ring+++GO:0097431///mitotic spindle pole+++GO:1990023///mitotic spindle midzone	GO:0000166///nucleotide binding+++GO:0003774///motor activity+++GO:0003777///microtubule motor activity+++GO:0004385///guanylate kinase activity+++GO:0005515///protein binding+++GO:0005524///ATP binding+++GO:0008017///microtubule binding+++GO:0008574///ATP-dependent microtubule motor activity, plus-end-directed+++GO:0016887///ATPase activity+++GO:0042803///protein homodimerization activity+++GO:0050699///WW domain binding+++GO:1990939///ATP-dependent microtubule motor activity	GO:0001843///neural tube closure+++GO:0007018///microtubule-based movement+++GO:0007049///cell cycle+++GO:0007050///cell cycle arrest+++GO:0007088///regulation of mitotic nuclear division+++GO:0007165///signal transduction+++GO:0008284///positive regulation of cell proliferation+++GO:0032467///positive regulation of cytokinesis+++GO:0035372///protein localization to microtubule+++GO:0046037///GMP metabolic process+++GO:0046710///GDP metabolic process+++GO:0048812///neuron projection morphogenesis+++GO:0051301///cell division+++GO:0051726///regulation of cell cycle+++GO:0070201///regulation of establishment of protein localization+++GO:0090022///regulation of neutrophil chemotaxis+++GO:0090316///positive regulation of intracellular protein transport+++GO:1903438///positive regulation of mitotic cytokinetic process+++GO:2000114///regulation of establishment of cell polarity+++GO:2001222///regulation of neuron migration+++GO:2001224///positive regulation of neuron migration
sp|Q96Q45|TM237_HUMAN	TMEM237	NM_001044385	TMEM237					2083666	2097537						2083148		H00530///Joubert syndrome			GO:0000015///phosphopyruvate hydratase complex+++GO:0005929///cilium+++GO:0016020///membrane+++GO:0016021///integral component of membrane+++GO:0032391///photoreceptor connecting cilium+++GO:0035869///ciliary transition zone+++GO:0042995///cell projection	GO:0000287///magnesium ion binding+++GO:0004634///phosphopyruvate hydratase activity+++GO:0005515///protein binding	GO:0006096///glycolytic process+++GO:0030030///cell projection organization+++GO:0030111///regulation of Wnt signaling pathway+++GO:0060271///cilium assembly
sp|Q96Q42|ALS2_HUMAN	ALS2	XM_006712654	ALS2	2332738	2367227	2384435	2360413	2349282	2351756	2400187	2319609	2363152	2368963	2317849	235034	05014///Amyotrophic lateral sclerosis+++05022///Pathways of neurodegeneration - multiple diseases	H00058///Amyotrophic lateral sclerosis (ALS)+++H00970///Juvenile primary lateral sclerosis+++H01172///Infantile-onset ascending hereditary spastic paralysis			GO:0001726///ruffle+++GO:0005634///nucleus+++GO:0005737///cytoplasm+++GO:0005769///early endosome+++GO:0005813///centrosome+++GO:0005829///cytosol+++GO:0014069///postsynaptic density+++GO:0016020///membrane+++GO:0030027///lamellipodium+++GO:0030424///axon+++GO:0030425///dendrite+++GO:0030426///growth cone+++GO:0031982///vesicle+++GO:0032991///protein-containing complex+++GO:0043005///neuron projection+++GO:0043025///neuronal cell body+++GO:0043197///dendritic spine+++GO:0043231///intracellular membrane-bounded organelle	GO:0005085///guanyl-nucleotide exchange factor activity+++GO:0005096///GTPase activator activity+++GO:0005515///protein binding+++GO:0031267///small GTPase binding+++GO:0042802///identical protein binding+++GO:0042803///protein homodimerization activity+++GO:0043539///protein serine/threonine kinase activator activity	GO:0001662///behavioral fear response+++GO:0001701///in utero embryonic development+++GO:0001881///receptor recycling+++GO:0006979///response to oxidative stress+++GO:0007032///endosome organization+++GO:0007041///lysosomal transport+++GO:0007409///axonogenesis+++GO:0007528///neuromuscular junction development+++GO:0007626///locomotory behavior+++GO:0008104///protein localization+++GO:0008219///cell death+++GO:0016050///vesicle organization+++GO:0016197///endosomal transport+++GO:0016601///Rac protein signal transduction+++GO:0035022///positive regulation of Rac protein signal transduction+++GO:0035249///synaptic transmission, glutamatergic+++GO:0043087///regulation of GTPase activity+++GO:0043547///positive regulation of GTPase activity+++GO:0045860///positive regulation of protein kinase activity+++GO:0048812///neuron projection morphogenesis+++GO:0050790///regulation of catalytic activity+++GO:0051036///regulation of endosome size+++GO:0051260///protein homooligomerization+++GO:0071902///positive regulation of protein serine/threonine kinase activity
sp|Q96Q15|SMG1_HUMAN	SMG1	NM_015092	SMG1	2632292	2631895	2654516	2612062	2607668	2603788	2595731	2583198	2603333	263113	2624884	2574123	03015///mRNA surveillance pathway				GO:0005634///nucleus+++GO:0005654///nucleoplasm+++GO:0005737///cytoplasm+++GO:0005829///cytosol+++GO:0031931///TORC1 complex+++GO:0031932///TORC2 complex	GO:0000166///nucleotide binding+++GO:0003723///RNA binding+++GO:0004672///protein kinase activity+++GO:0004674///protein serine/threonine kinase activity+++GO:0004697///protein kinase C activity+++GO:0005515///protein binding+++GO:0005524///ATP binding+++GO:0016301///kinase activity+++GO:0016740///transferase activity+++GO:0042162///telomeric DNA binding+++GO:0046872///metal ion binding	GO:0000184///nuclear-transcribed mRNA catabolic process, nonsense-mediated decay+++GO:0006281///DNA repair+++GO:0006406///mRNA export from nucleus+++GO:0006468///protein phosphorylation+++GO:0006974///cellular response to DNA damage stimulus+++GO:0016242///negative regulation of macroautophagy+++GO:0016310///phosphorylation+++GO:0018105///peptidyl-serine phosphorylation+++GO:0032204///regulation of telomere maintenance+++GO:0038202///TORC1 signaling+++GO:0046777///protein autophosphorylation+++GO:0046854///phosphatidylinositol phosphorylation+++GO:2001020///regulation of response to DNA damage stimulus
sp|Q96Q11|TRNT1_HUMAN	TRNT1	NM_182916	TRNT1	2543446	2527099	2555671	2487053	2519094	2533642	2488393	2467037	2482695	2510939	2571022	2511522				R09382///CTP,CTP,ATP:tRNA cytidylyl,cytidylyl,adenylyltransferase tRNA precursor + 2 CTP + ATP <=> tRNA with a 3' CCA end + 3 Diphosphate+++R09383///CTP:tRNA cytidylyltransferase tRNA precursor + CTP <=> tRNA with a 3' cytidine + Diphosphate+++R09384///CTP:tRNA cytidylyltransferase tRNA with a 3' cytidine + CTP <=> tRNA with a 3' CC end + Diphosphate+++R09386///ATP:tRNA adenylyltransferase tRNA with a 3' CC end + ATP <=> tRNA with a 3' CCA end + Diphosphate	GO:0005654///nucleoplasm+++GO:0005739///mitochondrion+++GO:0005759///mitochondrial matrix	GO:0000049///tRNA binding+++GO:0000166///nucleotide binding+++GO:0003723///RNA binding+++GO:0004810///tRNA adenylyltransferase activity+++GO:0005515///protein binding+++GO:0005524///ATP binding+++GO:0016437///tRNA cytidylyltransferase activity+++GO:0016740///transferase activity+++GO:0016779///nucleotidyltransferase activity+++GO:0034062///5'-3' RNA polymerase activity+++GO:0052927///CTP:tRNA cytidylyltransferase activity+++GO:0052928///CTP:3'-cytidine-tRNA cytidylyltransferase activity+++GO:0052929///ATP:3'-cytidine-cytidine-tRNA adenylyltransferase activity	GO:0001680///tRNA 3'-terminal CCA addition+++GO:0006396///RNA processing+++GO:0008033///tRNA processing+++GO:0042780///tRNA 3'-end processing+++GO:1990180///mitochondrial tRNA 3'-end processing
sp|Q96Q05|TPPC9_HUMAN	TRAPPC9	NM_001160372	TRAPPC9	221275	2293026	2332601	2286648	2201036	2238802	2253002	2185108	2280867	2159847	2322145	2246666		H00768///Autosomal recessive intellectual developmental disorder			GO:0005737///cytoplasm+++GO:0005783///endoplasmic reticulum+++GO:0005794///Golgi apparatus+++GO:0005802///trans-Golgi network+++GO:0005829///cytosol+++GO:0030008///TRAPP complex	GO:0005515///protein binding	GO:0021987///cerebral cortex development+++GO:0030154///cell differentiation+++GO:0030182///neuron differentiation+++GO:0048208///COPII vesicle coating+++GO:0051092///positive regulation of NF-kappaB transcription factor activity
sp|Q96PZ0|PUS7_HUMAN	PUS7	NM_019042	PUS7	2605369	2627563	2626918	2528692	2664974	2678544	2544266	2545867	2536596	2637973	2627557	2656208		H02346///Intellectual developmental disorder with short stature			GO:0005634///nucleus	GO:0003723///RNA binding+++GO:0009982///pseudouridine synthase activity+++GO:0016853///isomerase activity+++GO:0019899///enzyme binding	GO:0001522///pseudouridine synthesis+++GO:0008033///tRNA processing+++GO:0009451///RNA modification+++GO:0017148///negative regulation of translation+++GO:0031119///tRNA pseudouridine synthesis+++GO:1902036///regulation of hematopoietic stem cell differentiation+++GO:1990481///mRNA pseudouridine synthesis+++GO:2000380///regulation of mesoderm development
sp|Q96PY6|NEK1_HUMAN	NEK1	NM_012224	NEK1		2174321	2147091		2137136	2156461		2170165	2246117	2190017		2035386		H00511///Short rib-polydactyly syndrome+++H02157///Short-rib thoracic dysplasia			GO:0000242///pericentriolar material+++GO:0005634///nucleus+++GO:0005654///nucleoplasm+++GO:0005737///cytoplasm+++GO:0005813///centrosome+++GO:0005815///microtubule organizing center+++GO:0005829///cytosol+++GO:0005856///cytoskeleton+++GO:0034451///centriolar satellite	GO:0000166///nucleotide binding+++GO:0004672///protein kinase activity+++GO:0004674///protein serine/threonine kinase activity+++GO:0004713///protein tyrosine kinase activity+++GO:0005515///protein binding+++GO:0005524///ATP binding+++GO:0016301///kinase activity+++GO:0016740///transferase activity+++GO:0046872///metal ion binding+++GO:0071889///14-3-3 protein binding	GO:0006468///protein phosphorylation+++GO:0007049///cell cycle+++GO:0016310///phosphorylation+++GO:0018108///peptidyl-tyrosine phosphorylation+++GO:0030030///cell projection organization+++GO:0042769///DNA damage response, detection of DNA damage+++GO:0051301///cell division+++GO:0060271///cilium assembly
sp|Q96PY5|FMNL2_HUMAN	FMNL2	NM_052905	FMNL2	209556	2248374	2274079	2021963	2143288	2186628	2071245		2114294	2144811	2157495	2142262		H00292///Hypertrophic cardiomyopathy			GO:0005737///cytoplasm+++GO:0005829///cytosol	GO:0003779///actin binding+++GO:0031267///small GTPase binding+++GO:0045296///cadherin binding+++GO:0051015///actin filament binding	GO:0007010///cytoskeleton organization+++GO:0008360///regulation of cell shape+++GO:0016043///cellular component organization+++GO:0016477///cell migration+++GO:0022604///regulation of cell morphogenesis+++GO:0030036///actin cytoskeleton organization+++GO:0030866///cortical actin cytoskeleton organization
sp|Q96PX9|PKH4B_HUMAN	PLEKHG4B	XM_011513970	PLEKHG4B	1978517	2227251	2263924		2170406	2142716		188252	1908592	2102934	1987021	1943275					GO:0005829///cytosol	GO:0005085///guanyl-nucleotide exchange factor activity+++GO:0005515///protein binding	GO:0050790///regulation of catalytic activity+++GO:0051056///regulation of small GTPase mediated signal transduction
sp|Q96PV7|F193B_HUMAN	FAM193B	XM_006714875	FAM193B		218676		2121137	2222402	2219684	2059039					230611					GO:0005634///nucleus+++GO:0005654///nucleoplasm+++GO:0005730///nucleolus+++GO:0005737///cytoplasm+++GO:0016607///nuclear speck	GO:0005515///protein binding
sp|Q96PV6|LENG8_HUMAN	LENG8	rna-NM_052925.4-3	LENG8	2358722	2427813	2418378	2335214	2418094	2422021	2313207	2378971	2378643	2460264	2380106	2410439
sp|Q96PU8|QKI_HUMAN	QKI	XM_017011502	QKI	2786268	2818796	2811771	2673804	2744256	274867	2679018	2784405	2682359	2779931	2776052	2745184					GO:0005634///nucleus+++GO:0005737///cytoplasm+++GO:0045202///synapse	GO:0003676///nucleic acid binding+++GO:0003723///RNA binding+++GO:0003729///mRNA binding+++GO:0005515///protein binding+++GO:0017124///SH3 domain binding	GO:0001570///vasculogenesis+++GO:0006397///mRNA processing+++GO:0006417///regulation of translation+++GO:0007286///spermatid development+++GO:0008366///axon ensheathment+++GO:0008380///RNA splicing+++GO:0010628///positive regulation of gene expression+++GO:0030154///cell differentiation+++GO:0042552///myelination+++GO:0042692///muscle cell differentiation+++GO:0042759///long-chain fatty acid biosynthetic process+++GO:0048024///regulation of mRNA splicing, via spliceosome+++GO:0051028///mRNA transport
sp|Q96PU5|NED4L_HUMAN	NEDD4L	NM_001144967	NEDD4L	2301975	2443704	2469461	2368125	2430254	244595	2381245	2243773	2349532	2444093	2326148	2426055	04120///Ubiquitin mediated proteolysis+++04144///Endocytosis+++04530///Tight junction+++04960///Aldosterone-regulated sodium reabsorption	H00270///Periventricular nodular heterotopia			GO:0005654///nucleoplasm+++GO:0005737///cytoplasm+++GO:0005768///endosome+++GO:0005771///multivesicular body+++GO:0005794///Golgi apparatus+++GO:0005829///cytosol+++GO:0005886///plasma membrane+++GO:0070062///extracellular exosome	GO:0004842///ubiquitin-protein transferase activity+++GO:0005515///protein binding+++GO:0015459///potassium channel regulator activity+++GO:0016740///transferase activity+++GO:0017080///sodium channel regulator activity+++GO:0019870///potassium channel inhibitor activity+++GO:0019871///sodium channel inhibitor activity+++GO:0044325///ion channel binding+++GO:0061630///ubiquitin protein ligase activity	GO:0000122///negative regulation of transcription by RNA polymerase II+++GO:0000209///protein polyubiquitination+++GO:0003254///regulation of membrane depolarization+++GO:0006511///ubiquitin-dependent protein catabolic process+++GO:0006513///protein monoubiquitination+++GO:0006814///sodium ion transport+++GO:0006883///cellular sodium ion homeostasis+++GO:0007588///excretion+++GO:0010038///response to metal ion+++GO:0016567///protein ubiquitination+++GO:0019058///viral life cycle+++GO:0030104///water homeostasis+++GO:0030154///cell differentiation+++GO:0031647///regulation of protein stability+++GO:0034220///ion transmembrane transport+++GO:0034765///regulation of ion transmembrane transport+++GO:0042176///regulation of protein catabolic process+++GO:0042391///regulation of membrane potential+++GO:0043161///proteasome-mediated ubiquitin-dependent protein catabolic process+++GO:0045732///positive regulation of protein catabolic process+++GO:0045807///positive regulation of endocytosis+++GO:0048814///regulation of dendrite morphogenesis+++GO:0060306///regulation of membrane repolarization+++GO:0070936///protein K48-linked ubiquitination+++GO:0086005///ventricular cardiac muscle cell action potential+++GO:1901016///regulation of potassium ion transmembrane transporter activity+++GO:1901017///negative regulation of potassium ion transmembrane transporter activity+++GO:1901380///negative regulation of potassium ion transmembrane transport+++GO:1902306///negative regulation of sodium ion transmembrane transport+++GO:1903861///positive regulation of dendrite extension+++GO:2000009///negative regulation of protein localization to cell surface+++GO:2000650///negative regulation of sodium ion transmembrane transporter activity+++GO:2001288///positive regulation of caveolin-mediated endocytosis
sp|Q96PU4|UHRF2_HUMAN	UHRF2	NM_152896	UHRF2	2432743	2472244	2504784	2296467	238549	2400601	230148	2342907	2377765	2426651	2505321	2336685					GO:0000792///heterochromatin+++GO:0005634///nucleus+++GO:0005654///nucleoplasm+++GO:0005721///pericentric heterochromatin	GO:0003677///DNA binding+++GO:0004842///ubiquitin-protein transferase activity+++GO:0005515///protein binding+++GO:0008134///transcription factor binding+++GO:0016740///transferase activity+++GO:0019789///SUMO transferase activity+++GO:0042393///histone binding+++GO:0046872///metal ion binding+++GO:0061629///RNA polymerase II sequence-specific DNA-binding transcription factor binding+++GO:0061630///ubiquitin protein ligase activity	GO:0007049///cell cycle+++GO:0010216///maintenance of DNA methylation+++GO:0016567///protein ubiquitination+++GO:0016925///protein sumoylation+++GO:0030154///cell differentiation+++GO:0051726///regulation of cell cycle+++GO:0051865///protein autoubiquitination+++GO:0071158///positive regulation of cell cycle arrest
sp|Q96PM5|ZN363_HUMAN	RCHY1	NM_015436	RCHY1	2046971	1815637	1906008	2014139	2121399	2104086	2019919	2026-07-20	2112178	2011837	1996842	2025708	04115///p53 signaling pathway+++04120///Ubiquitin mediated proteolysis+++05162///Measles				GO:0000151///ubiquitin ligase complex+++GO:0005634///nucleus+++GO:0005654///nucleoplasm+++GO:0005737///cytoplasm+++GO:0005829///cytosol+++GO:0016607///nuclear speck+++GO:0043231///intracellular membrane-bounded organelle	GO:0002039///p53 binding+++GO:0004842///ubiquitin-protein transferase activity+++GO:0005515///protein binding+++GO:0008270///zinc ion binding+++GO:0016740///transferase activity+++GO:0042803///protein homodimerization activity+++GO:0046872///metal ion binding+++GO:0061630///ubiquitin protein ligase activity	GO:0006511///ubiquitin-dependent protein catabolic process+++GO:0016567///protein ubiquitination+++GO:0031398///positive regulation of protein ubiquitination+++GO:0032436///positive regulation of proteasomal ubiquitin-dependent protein catabolic process+++GO:0051865///protein autoubiquitination+++GO:0070987///error-free translesion synthesis
sp|Q96PK6|RBM14_HUMAN	RBM14	NM_006328	RBM14	2560506	2573935	2562738	2573473	2607862	2617726	2569687	258234	2594213	2591786	2548826	2627856					GO:0005634///nucleus+++GO:0005654///nucleoplasm+++GO:0005667///transcription factor complex+++GO:0005730///nucleolus+++GO:0005737///cytoplasm+++GO:0016607///nuclear speck+++GO:1990904///ribonucleoprotein complex	GO:0003723///RNA binding+++GO:0003729///mRNA binding+++GO:0005515///protein binding+++GO:0030374///nuclear receptor transcription coactivator activity	GO:0000398///mRNA splicing, via spliceosome+++GO:0002218///activation of innate immune response+++GO:0009725///response to hormone+++GO:0016575///histone deacetylation+++GO:0045087///innate immune response+++GO:0045944///positive regulation of transcription by RNA polymerase II+++GO:0046600///negative regulation of centriole replication+++GO:0060395///SMAD protein signal transduction+++GO:0098534///centriole assembly
sp|Q96PE7|MCEE_HUMAN	MCEE	NM_032601	MCEE	2117202	201582			1975667			217496	2150752		2306115		00280///Valine, leucine and isoleucine degradation+++00630///Glyoxylate and dicarboxylate metabolism+++00640///Propanoate metabolism+++01200///Carbon metabolism	H00174///Methylmalonic aciduria	M00373///Ethylmalonyl pathway+++M00375///Hydroxypropionate-hydroxybutylate cycle+++M00376///3-Hydroxypropionate bi-cycle+++M00741///Propanoyl-CoA metabolism, propanoyl-CoA => succinyl-CoA	R02765///Methylmalonyl-CoA epimerase (R)-Methylmalonyl-CoA <=> (S)-Methylmalonyl-CoA+++R09979///(2S)-ethylmalonyl-CoA epimerase (2S)-Ethylmalonyl-CoA <=> (2R)-Ethylmalonyl-CoA	GO:0005739///mitochondrion+++GO:0005759///mitochondrial matrix	GO:0004493///methylmalonyl-CoA epimerase activity+++GO:0005515///protein binding+++GO:0016853///isomerase activity+++GO:0046872///metal ion binding	GO:0019626///short-chain fatty acid catabolic process+++GO:0046491///L-methylmalonyl-CoA metabolic process
sp|Q96PE2|ARHGH_HUMAN	ARHGEF17	NM_014786	ARHGEF17	2284612	2138104	2137154		2133661		2072681	2254959	2091088	2132433	2319001						GO:0005829///cytosol	GO:0005085///guanyl-nucleotide exchange factor activity+++GO:0005515///protein binding	GO:0007186///G protein-coupled receptor signaling pathway+++GO:0030036///actin cytoskeleton organization+++GO:0043065///positive regulation of apoptotic process+++GO:0050790///regulation of catalytic activity+++GO:0051056///regulation of small GTPase mediated signal transduction
sp|Q96PD2|DCBD2_HUMAN	DCBLD2	NM_080927	DCBLD2	2262822	2254462	2216142		224683			2213386			2363547						GO:0005887///integral component of plasma membrane+++GO:0009986///cell surface+++GO:0016020///membrane+++GO:0016021///integral component of membrane	GO:0005515///protein binding	GO:0030308///negative regulation of cell growth+++GO:0030522///intracellular receptor signaling pathway+++GO:0042060///wound healing
sp|Q96PC5|MIA2_HUMAN	MIA2	NM_001329214	MIA2	2332886	2356976	2354511	2324474	2330544	2349719	2311995	2257981	233787	2337222	2373844	229989					GO:0005783///endoplasmic reticulum+++GO:0005789///endoplasmic reticulum membrane+++GO:0016020///membrane+++GO:0016021///integral component of membrane+++GO:0070971///endoplasmic reticulum exit site	GO:0005515///protein binding+++GO:0008047///enzyme activator activity+++GO:0038024///cargo receptor activity	GO:0006888///ER to Golgi vesicle-mediated transport+++GO:0009306///protein secretion+++GO:0032527///protein exit from endoplasmic reticulum+++GO:0035459///cargo loading into vesicle+++GO:0042953///lipoprotein transport+++GO:0070973///protein localization to endoplasmic reticulum exit site
sp|Q96PB1|CASD1_HUMAN	CASD1	NM_022900	CASD1	2097061	2092637	2137365		2021575	2001541	2034223	1959456	2052508	194362	1966914	2035226					GO:0000139///Golgi membrane+++GO:0005794///Golgi apparatus+++GO:0016020///membrane+++GO:0016021///integral component of membrane+++GO:0030173///integral component of Golgi membrane	GO:0016740///transferase activity+++GO:0016746///transferase activity, transferring acyl groups+++GO:0047186///N-acetylneuraminate 7-O(or 9-O)-acetyltransferase activity	GO:0005975///carbohydrate metabolic process
sp|Q96P70|IPO9_HUMAN	IPO9	NM_018085	IPO9	2732317	2778408	2809133	2689814	2738148	2739296	2675731	2709058	2699155	2721198	2779544	2734687	03013///Nucleocytoplasmic transport				GO:0005634///nucleus+++GO:0005635///nuclear envelope+++GO:0005737///cytoplasm+++GO:0005829///cytosol+++GO:0016020///membrane	GO:0005515///protein binding+++GO:0031267///small GTPase binding+++GO:0042393///histone binding+++GO:0061608///nuclear import signal receptor activity	GO:0006606///protein import into nucleus+++GO:0006886///intracellular protein transport+++GO:0015031///protein transport
sp|Q96P53|WDFY2_HUMAN	WDFY2	XR_941483	WDFY2			2188086		2314366							2240907
sp|Q96P48|ARAP1_HUMAN	ARAP1	NM_001040118	ARAP1	2645586	2592773	2593378	2575552	2644201	2644664	2571344	2604533	2592362	2598878	2637251	2634229	04144///Endocytosis				GO:0005654///nucleoplasm+++GO:0005737///cytoplasm+++GO:0005794///Golgi apparatus+++GO:0005802///trans-Golgi network+++GO:0005829///cytosol+++GO:0005886///plasma membrane+++GO:0016020///membrane+++GO:0031410///cytoplasmic vesicle+++GO:0032580///Golgi cisterna membrane+++GO:0043231///intracellular membrane-bounded organelle	GO:0005096///GTPase activator activity+++GO:0005515///protein binding+++GO:0005547///phosphatidylinositol-3,4,5-trisphosphate binding+++GO:0031702///type 1 angiotensin receptor binding+++GO:0046872///metal ion binding	GO:0001921///positive regulation of receptor recycling+++GO:0007165///signal transduction+++GO:0008360///regulation of cell shape+++GO:0030037///actin filament reorganization involved in cell cycle+++GO:0043547///positive regulation of GTPase activity+++GO:0045742///positive regulation of epidermal growth factor receptor signaling pathway+++GO:0050790///regulation of catalytic activity+++GO:0051056///regulation of small GTPase mediated signal transduction+++GO:0051270///regulation of cellular component movement+++GO:0051491///positive regulation of filopodium assembly+++GO:0051497///negative regulation of stress fiber assembly
sp|Q96P47|AGAP3_HUMAN	hsa_circ_0082920	hsa_circ_0082920	hsa_circ_0082920	2427178	2436673	2438486	2340408	2326118	2341488	235731	2391544	2339203	2324215	2395748	2357493
sp|Q96P16|RPR1A_HUMAN	RPRD1A	XM_011526048	RPRD1A	2557184	2627546	2646884	2560676	2551852	2572361	2560678	2481981	2547968	2590886	2579664	2549273					GO:0005654///nucleoplasm+++GO:0016591///RNA polymerase II, holoenzyme	GO:0000993///RNA polymerase II complex binding+++GO:0005515///protein binding+++GO:0042802///identical protein binding	GO:0031124///mRNA 3'-end processing+++GO:0042795///snRNA transcription by RNA polymerase II+++GO:0070940///dephosphorylation of RNA polymerase II C-terminal domain
sp|Q96P11|NSUN5_HUMAN	NSUN5	NM_148956	NSUN5	2532203	2491902	2491815	246695	2564923	2569027	2466617	2485249	2480097	2587076	2433814	2562026		H01439///Williams-Beuren syndrome			GO:0005634///nucleus+++GO:0005654///nucleoplasm+++GO:0005730///nucleolus	GO:0003723///RNA binding+++GO:0008168///methyltransferase activity+++GO:0009383///rRNA (cytosine-C5-)-methyltransferase activity+++GO:0016740///transferase activity	GO:0001510///RNA methylation+++GO:0006364///rRNA processing+++GO:0014003///oligodendrocyte development+++GO:0021987///cerebral cortex development+++GO:0022038///corpus callosum development+++GO:0031641///regulation of myelination+++GO:0032259///methylation+++GO:0045727///positive regulation of translation+++GO:0050890///cognition+++GO:0070475///rRNA base methylation
sp|Q96NZ8|WFKN1_HUMAN	WFIKKN1	NM_053284	WFIKKN1	2442706		2327373					2399047			254306						GO:0005576///extracellular region	GO:0004857///enzyme inhibitor activity+++GO:0004867///serine-type endopeptidase inhibitor activity+++GO:0005515///protein binding+++GO:0008191///metalloendopeptidase inhibitor activity+++GO:0030414///peptidase inhibitor activity+++GO:0048019///receptor antagonist activity+++GO:0050431///transforming growth factor beta binding	GO:0001501///skeletal system development+++GO:0010466///negative regulation of peptidase activity+++GO:0010951///negative regulation of endopeptidase activity+++GO:0030512///negative regulation of transforming growth factor beta receptor signaling pathway+++GO:0032091///negative regulation of protein binding+++GO:0043392///negative regulation of DNA binding+++GO:0048747///muscle fiber development+++GO:0055001///muscle cell development+++GO:0060021///roof of mouth development+++GO:2000272///negative regulation of signaling receptor activity
sp|Q96NY7|CLIC6_HUMAN	CLIC6	NM_001317009	CLIC6	2267497	2272319	2176678	2455523	2202219	2222255	2498724	2304795	2517863	228822	2105923	2448798					GO:0005737///cytoplasm+++GO:0005886///plasma membrane+++GO:0016020///membrane+++GO:0016021///integral component of membrane+++GO:0034707///chloride channel complex+++GO:0070062///extracellular exosome	GO:0005244///voltage-gated ion channel activity+++GO:0005254///chloride channel activity+++GO:0031749///D2 dopamine receptor binding+++GO:0031750///D3 dopamine receptor binding+++GO:0031751///D4 dopamine receptor binding	GO:0006811///ion transport+++GO:0006821///chloride transport+++GO:0034220///ion transmembrane transport+++GO:0034765///regulation of ion transmembrane transport
sp|Q96NW4|ANR27_HUMAN	ANKRD27	NM_032139	ANKRD27				2046306	2047766	2050439	2108853	1957081	2085759			209447					GO:0005764///lysosome+++GO:0005768///endosome+++GO:0005769///early endosome+++GO:0005770///late endosome+++GO:0005829///cytosol+++GO:0005886///plasma membrane+++GO:0016020///membrane+++GO:0030133///transport vesicle+++GO:0030659///cytoplasmic vesicle membrane+++GO:0031410///cytoplasmic vesicle+++GO:0042470///melanosome+++GO:0043005///neuron projection+++GO:0097422///tubular endosome	GO:0000149///SNARE binding+++GO:0005085///guanyl-nucleotide exchange factor activity+++GO:0005096///GTPase activator activity+++GO:0005515///protein binding+++GO:0031267///small GTPase binding	GO:0010976///positive regulation of neuron projection development+++GO:0015031///protein transport+++GO:0032456///endocytic recycling+++GO:0035544///negative regulation of SNARE complex assembly+++GO:0035646///endosome to melanosome transport+++GO:0043547///positive regulation of GTPase activity+++GO:0045022///early endosome to late endosome transport+++GO:0048812///neuron projection morphogenesis+++GO:0050775///positive regulation of dendrite morphogenesis+++GO:0050790///regulation of catalytic activity
sp|Q96NU0|CNT3B_HUMAN	CNTNAP3B	NM_001201380	CNTNAP3B		2140073	2180699							2160526							GO:0016020///membrane+++GO:0016021///integral component of membrane		GO:0007155///cell adhesion
sp|Q96NT0|CC115_HUMAN	CCDC115	NM_032357	CCDC115	236444	2422976	2429384	2482867	2456977	2391322	2485656	2386476	2505449	2449934	242458	2393882		H00119///Congenital disorders of glycosylation type II			GO:0005764///lysosome+++GO:0005768///endosome+++GO:0005783///endoplasmic reticulum+++GO:0005793///endoplasmic reticulum-Golgi intermediate compartment+++GO:0016020///membrane+++GO:0016471///vacuolar proton-transporting V-type ATPase complex+++GO:0030137///COPI-coated vesicle+++GO:0031410///cytoplasmic vesicle+++GO:0042406///extrinsic component of endoplasmic reticulum membrane	GO:0005515///protein binding+++GO:0051082///unfolded protein binding	GO:0006879///cellular iron ion homeostasis+++GO:0007042///lysosomal lumen acidification+++GO:0036295///cellular response to increased oxygen levels+++GO:0070072///vacuolar proton-transporting V-type ATPase complex assembly+++GO:1905146///lysosomal protein catabolic process
sp|Q96NL6|SCLT1_HUMAN	SCLT1	NM_144643	SCLT1	2165792	1956311	208118	1943633	2205721	2116546		2113083	192479	2129513	2056733	216646					GO:0005737///cytoplasm+++GO:0005813///centrosome+++GO:0005814///centriole+++GO:0005829///cytosol+++GO:0005856///cytoskeleton+++GO:0071439///clathrin complex+++GO:0097539///ciliary transition fiber	GO:0005515///protein binding+++GO:0008022///protein C-terminus binding+++GO:0017080///sodium channel regulator activity+++GO:0030276///clathrin binding	GO:0045162///clustering of voltage-gated sodium channels+++GO:0060271///cilium assembly+++GO:0097711///ciliary basal body-plasma membrane docking
sp|Q96ND0|F210A_HUMAN	hsa_circ_0107965	hsa_circ_0107965	hsa_circ_0107965				2054733		205686			2254304			2281738
sp|Q96NC0|ZMAT2_HUMAN	ZMAT2	NM_144723	ZMAT2	2339765	2430892	2423697	2428995	2407744	2490265	2403739	2439837	2324749	2414418	2358064	2447449	03040///Spliceosome				GO:0005634///nucleus+++GO:0005681///spliceosomal complex+++GO:0046540///U4/U6 x U5 tri-snRNP complex+++GO:0071005///U2-type precatalytic spliceosome	GO:0003676///nucleic acid binding+++GO:0003677///DNA binding+++GO:0005515///protein binding+++GO:0008270///zinc ion binding+++GO:0046872///metal ion binding	GO:0000398///mRNA splicing, via spliceosome+++GO:0006397///mRNA processing+++GO:0008380///RNA splicing
sp|Q96NB3|ZN830_HUMAN	ZNF830	NM_052857	ZNF830		2107292			2348942	2106296		1987932		216262		2279056					GO:0005634///nucleus+++GO:0005654///nucleoplasm+++GO:0005681///spliceosomal complex+++GO:0005694///chromosome+++GO:0016607///nuclear speck	GO:0003676///nucleic acid binding+++GO:0005515///protein binding+++GO:0008270///zinc ion binding+++GO:0046872///metal ion binding	GO:0000278///mitotic cell cycle+++GO:0001541///ovarian follicle development+++GO:0001546///preantral ovarian follicle growth+++GO:0001832///blastocyst growth+++GO:0006283///transcription-coupled nucleotide-excision repair+++GO:0006397///mRNA processing+++GO:0007049///cell cycle+++GO:0008380///RNA splicing+++GO:0033260///nuclear DNA replication+++GO:0033314///mitotic DNA replication checkpoint+++GO:0043066///negative regulation of apoptotic process+++GO:0044773///mitotic DNA damage checkpoint+++GO:0048478///replication fork protection+++GO:0051276///chromosome organization+++GO:0051301///cell division+++GO:0060729///intestinal epithelial structure maintenance
sp|Q96NB2|SFXN2_HUMAN	SFXN2	XM_024447792	SFXN2	2630201	2658469	2655861	2522126	2543841	2599774	2524449	256692	2539711	2614595	2616645	2569255					GO:0005739///mitochondrion+++GO:0016020///membrane+++GO:0016021///integral component of membrane+++GO:0031305///integral component of mitochondrial inner membrane+++GO:0031966///mitochondrial membrane	GO:0005515///protein binding+++GO:0015075///ion transmembrane transporter activity+++GO:0022857///transmembrane transporter activity+++GO:0022889///serine transmembrane transporter activity	GO:0006811///ion transport+++GO:0006865///amino acid transport+++GO:0034220///ion transmembrane transport+++GO:0055085///transmembrane transport+++GO:1990542///mitochondrial transmembrane transport
sp|Q96N67|DOCK7_HUMAN	DOCK7	NM_001367561	DOCK7	2581555	2510308	25627	2529306	2441773	2453259	2512947	2540353	2518468	2464293	2609835	2461397		H00606///Early infantile epileptic encephalopathy+++H00773///Autosomal dominant intellectual developmental disorder+++H01413///Adams-Oliver syndrome+++H01968///Hyper-IgE syndrome			GO:0005925///focal adhesion+++GO:0008180///COP9 signalosome+++GO:0016020///membrane+++GO:0016021///integral component of membrane+++GO:0030424///axon+++GO:0030426///growth cone+++GO:0042995///cell projection+++GO:0043005///neuron projection+++GO:0045178///basal part of cell	GO:0005085///guanyl-nucleotide exchange factor activity+++GO:0005515///protein binding+++GO:0031267///small GTPase binding	GO:0000226///microtubule cytoskeleton organization+++GO:0007264///small GTPase mediated signal transduction+++GO:0007399///nervous system development+++GO:0007409///axonogenesis+++GO:0022027///interkinetic nuclear migration+++GO:0030154///cell differentiation+++GO:0031175///neuron projection development+++GO:0033138///positive regulation of peptidyl-serine phosphorylation+++GO:0045200///establishment of neuroblast polarity+++GO:0050767///regulation of neurogenesis+++GO:0050790///regulation of catalytic activity+++GO:0090630///activation of GTPase activity+++GO:0120163///negative regulation of cold-induced thermogenesis+++GO:1904754///positive regulation of vascular associated smooth muscle cell migration
sp|Q96N66|MBOA7_HUMAN	MBOAT7	XM_011527299	MBOAT7	2501671	2503941	2483477	2573771	2509058	2502313	2564342	2492303	2613208	2515083	2540787	2488322	00564///Glycerophospholipid metabolism	H00768///Autosomal recessive intellectual developmental disorder+++H02516///Alcoholic liver disease		R09034///acyl-CoA:1-acyl-sn-glycero-3-phosphoinositol O-acyltransferase Acyl-CoA + 1-Acylglycerophosphoinositol <=> CoA + 1-Phosphatidyl-D-myo-inositol	GO:0005783///endoplasmic reticulum+++GO:0005789///endoplasmic reticulum membrane+++GO:0016020///membrane+++GO:0016021///integral component of membrane+++GO:0044233///Mitochondria-associated ER Membrane	GO:0003841///1-acylglycerol-3-phosphate O-acyltransferase activity+++GO:0005515///protein binding+++GO:0008374///O-acyltransferase activity+++GO:0016740///transferase activity+++GO:0016746///transferase activity, transferring acyl groups+++GO:0047144///2-acylglycerol-3-phosphate O-acyltransferase activity+++GO:0071617///lysophospholipid acyltransferase activity	GO:0006629///lipid metabolic process+++GO:0006644///phospholipid metabolic process+++GO:0006661///phosphatidylinositol biosynthetic process+++GO:0008654///phospholipid biosynthetic process+++GO:0021591///ventricular system development+++GO:0021819///layer formation in cerebral cortex+++GO:0030258///lipid modification+++GO:0036149///phosphatidylinositol acyl-chain remodeling+++GO:0036151///phosphatidylcholine acyl-chain remodeling+++GO:0046488///phosphatidylinositol metabolic process+++GO:0090207///regulation of triglyceride metabolic process
sp|Q96N64|PWP2A_HUMAN	PWWP2A	NM_001130864	PWWP2A	2140933	2258597	2315972	2230251	2358037	2364825	2265717	2168672	2276865	2368223		2383802					GO:0005634///nucleus+++GO:0016020///membrane+++GO:0016021///integral component of membrane	GO:0003682///chromatin binding+++GO:0005515///protein binding+++GO:0042393///histone binding
sp|Q96N46|TTC14_HUMAN	TTC14	NM_133462	TTC14	2229723	206591	2175676	2136131		2150071	2105632			2029386								GO:0003676///nucleic acid binding
sp|Q96N11|CG026_HUMAN	C7orf26	NM_024067	C7orf26	2362731	2317405	2345634	2300212	2297904	2303099	227216	2251773	229724	2248502	2367551	2113006
sp|Q96MY1|NOL4L_HUMAN	NOL4L	XM_005260283	NOL4L			2178454	2220581	2319972	2323508	2334621	2268784	2232338	2255639		2284936					GO:0005654///nucleoplasm+++GO:0005829///cytosol	GO:0005515///protein binding
sp|Q96MX6|DAA10_HUMAN	DNAAF10	NM_138458	DNAAF10	245186	2483828	2506336	2404268	2463172	2487447	2406556	241398	2384413	2427892	2443865	2472088					GO:0005737///cytoplasm	GO:0005515///protein binding+++GO:0043130///ubiquitin binding	GO:0006915///apoptotic process+++GO:0070286///axonemal dynein complex assembly
sp|Q96MX0|CKLF3_HUMAN	CMTM3	NM_181553	CMTM3	2516384	2419231	2407291	2502988	2277968	2268202	2459565	247091	2503008	2264367	2526932	2218085					GO:0005615///extracellular space+++GO:0005737///cytoplasm+++GO:0005829///cytosol+++GO:0016020///membrane+++GO:0016021///integral component of membrane+++GO:0031410///cytoplasmic vesicle+++GO:0031965///nuclear membrane	GO:0005125///cytokine activity+++GO:0005515///protein binding	GO:0001835///blastocyst hatching+++GO:0006935///chemotaxis+++GO:0007165///signal transduction+++GO:0050861///positive regulation of B cell receptor signaling pathway
sp|Q96MW5|COG8_HUMAN	hsa_circ_0040059	hsa_circ_0040059	hsa_circ_0040059	2304426	2281121	2316333	2262016	2240825	224232	226598	2254517	2280584	2265781	2224479	2244726
sp|Q96MW1|CCD43_HUMAN	CCDC43	NM_144609	CCDC43	2344451	2361972	2329771	2366275	2333416	2349632	241341	2280678	2316229	232218	2316946	2354407					GO:0005829///cytosol	GO:0005515///protein binding
sp|Q96MV1|TLCD4_HUMAN	TLCD4	NM_152487	TLCD4				1986763			1959601		2022341		176491						GO:0005575///cellular_component+++GO:0005783///endoplasmic reticulum+++GO:0016020///membrane+++GO:0016021///integral component of membrane	GO:0003674///molecular_function+++GO:0005515///protein binding	GO:0008150///biological_process+++GO:0055088///lipid homeostasis
sp|Q96MT8|CEP63_HUMAN	CEP63	XM_024453768	CEP63	2116524	2113868	2138118	2062347	2117817	2130579	2124188	2016165	2056317	2078662	2242155	2139915		H00992///Seckel syndrome			GO:0000922///spindle pole+++GO:0005737///cytoplasm+++GO:0005813///centrosome+++GO:0005814///centriole+++GO:0005815///microtubule organizing center+++GO:0005829///cytosol+++GO:0005856///cytoskeleton	GO:0005515///protein binding	GO:0000077///DNA damage checkpoint+++GO:0006974///cellular response to DNA damage stimulus+++GO:0007049///cell cycle+++GO:0007099///centriole replication+++GO:0042770///signal transduction in response to DNA damage+++GO:0051225///spindle assembly+++GO:0051301///cell division+++GO:0098535///de novo centriole assembly involved in multi-ciliated epithelial cell differentiation
sp|Q96MT1|RN145_HUMAN	hsa_circ_0074827	hsa_circ_0074827	hsa_circ_0074827	2043968	1967919			1984126	1935583					2113813
sp|Q96MN5|TEAN2_HUMAN	TCEANC2	NM_153035	TCEANC2		1835634	1832747			1812713				1948832							GO:0005634///nucleus	GO:0005515///protein binding	GO:0006351///transcription, DNA-templated
sp|Q96MM6|HS12B_HUMAN	HSPA12B	XM_017027632	HSPA12B	2187296			2044239	214719	2171949	207726	2163269	2152271	213176	2197135	225687						GO:0000166///nucleotide binding+++GO:0005515///protein binding+++GO:0005524///ATP binding
sp|Q96MH6|TMM68_HUMAN	TMEM68	NM_001286657	TMEM68	2337953	2274569	2273582	2277738	2188507	226401	226235	2225043	2303454	2097984	2334073	223092					GO:0016020///membrane+++GO:0016021///integral component of membrane	GO:0016746///transferase activity, transferring acyl groups
sp|Q96MH2|HEXI2_HUMAN	HEXIM2	NM_001303444	HEXIM2	2019659	2170132		2032585	220281	2178512	2122183	2060732	2138181	21964		2199607					GO:0005634///nucleus+++GO:0005654///nucleoplasm+++GO:0005737///cytoplasm+++GO:0005829///cytosol+++GO:0016607///nuclear speck	GO:0004861///cyclin-dependent protein serine/threonine kinase inhibitor activity+++GO:0005515///protein binding+++GO:0017069///snRNA binding+++GO:0042802///identical protein binding+++GO:0097322///7SK snRNA binding	GO:0000122///negative regulation of transcription by RNA polymerase II+++GO:0045736///negative regulation of cyclin-dependent protein serine/threonine kinase activity+++GO:0045892///negative regulation of transcription, DNA-templated
sp|Q96MG8|PCMD1_HUMAN	PCMTD1	NM_052937	PCMTD1	2282584	2320414	2360294	2261539	2293599	2349144	2304203	2342858	2266263	2282506		2343154					GO:0005737///cytoplasm+++GO:0016020///membrane	GO:0004719///protein-L-isoaspartate (D-aspartate) O-methyltransferase activity+++GO:0005515///protein binding+++GO:0008168///methyltransferase activity+++GO:0016740///transferase activity	GO:0006464///cellular protein modification process+++GO:0006479///protein methylation+++GO:0032259///methylation
sp|Q96MG7|NSE3_HUMAN	NSMCE3	rna-NM_138704.4-2	NSMCE3	2332271	2392468	2414251	2299022	2356199	2370147	2312375	226301	2336666	2351248	2461886	2313241
sp|Q96MF7|NSE2_HUMAN	hsa_circ_0085528	hsa_circ_0085528	hsa_circ_0085528	2279537	2295714	2329882	2240633	2282564	2286318	224132	2288131	2262493	2299118	2125497	2268379
sp|Q96ME7|ZN512_HUMAN	ZNF512	NM_032434	ZNF512	2266995	2308635	2228154	2089221	2325474	2291942	213717	2236097	2207194	2274784	2266708	2309584					GO:0005634///nucleus	GO:0003677///DNA binding+++GO:0005515///protein binding+++GO:0046872///metal ion binding
sp|Q96M96|FGD4_HUMAN	FGD4	XM_011520554	FGD4	227713	2397334	2375563	2388693	2407312	2389049	2375147	2183203	2373123	2381796	2264262	2359688		H00264///Charcot-Marie-Tooth disease			GO:0001726///ruffle+++GO:0005737///cytoplasm+++GO:0005794///Golgi apparatus+++GO:0005829///cytosol+++GO:0005856///cytoskeleton+++GO:0030027///lamellipodium+++GO:0030175///filopodium+++GO:0042995///cell projection	GO:0003779///actin binding+++GO:0005085///guanyl-nucleotide exchange factor activity+++GO:0005515///protein binding+++GO:0031267///small GTPase binding+++GO:0046872///metal ion binding	GO:0007010///cytoskeleton organization+++GO:0008360///regulation of cell shape+++GO:0030036///actin cytoskeleton organization+++GO:0043087///regulation of GTPase activity+++GO:0046847///filopodium assembly+++GO:0050790///regulation of catalytic activity+++GO:0051056///regulation of small GTPase mediated signal transduction
sp|Q96M27|PRRC1_HUMAN	PRRC1	NM_001286808	PRRC1	2509129	2592329	2594205	2644974	2633652	2626024	2674992	2597148	2624406	2635151	2425665	2627325					GO:0005737///cytoplasm+++GO:0005794///Golgi apparatus	GO:0005515///protein binding+++GO:0034237///protein kinase A regulatory subunit binding+++GO:0042802///identical protein binding	GO:0034199///activation of protein kinase A activity
sp|Q96LW7|CAR19_HUMAN	CARD19	NR_134465	CARD19	2007347		2084693		217279				2134229	2248467		2117398
sp|Q96LT7|CI072_HUMAN	C9orf72	NM_001256054	C9orf72	2264834	219966	2277339	2198135	2104916	2168301	2202939	2159951	2222748	2170869	2307656	2077122	04140///Autophagy - animal+++05014///Amyotrophic lateral sclerosis+++05022///Pathways of neurodegeneration - multiple diseases	H02342///Frontotemporal dementia and amyotrophic lateral sclerosis			GO:0000932///P-body+++GO:0005576///extracellular region+++GO:0005615///extracellular space+++GO:0005634///nucleus+++GO:0005737///cytoplasm+++GO:0005764///lysosome+++GO:0005768///endosome+++GO:0005776///autophagosome+++GO:0005829///cytosol+++GO:0010494///cytoplasmic stress granule+++GO:0016020///membrane+++GO:0030424///axon+++GO:0030425///dendrite+++GO:0030426///growth cone+++GO:0031410///cytoplasmic vesicle+++GO:0031965///nuclear membrane+++GO:0032045///guanyl-nucleotide exchange factor complex+++GO:0042995///cell projection+++GO:0043005///neuron projection+++GO:0043204///perikaryon+++GO:0043231///intracellular membrane-bounded organelle+++GO:0044295///axonal growth cone+++GO:0044304///main axon+++GO:0090543///Flemming body+++GO:1990316///Atg1/ULK1 kinase complex	GO:0005085///guanyl-nucleotide exchange factor activity+++GO:0005515///protein binding+++GO:0031267///small GTPase binding	GO:0001933///negative regulation of protein phosphorylation+++GO:0006897///endocytosis+++GO:0006914///autophagy+++GO:0010506///regulation of autophagy+++GO:0016239///positive regulation of macroautophagy+++GO:0034063///stress granule assembly+++GO:0048675///axon extension+++GO:0050790///regulation of catalytic activity+++GO:0110053///regulation of actin filament organization+++GO:1902774///late endosome to lysosome transport+++GO:1903432///regulation of TORC1 signaling+++GO:1904425///negative regulation of GTP binding+++GO:2000785///regulation of autophagosome assembly
sp|Q96LT4|SAMD8_HUMAN	SAMD8	XM_011539312	SAMD8		2192241	2372613	2334989	2260964	22661	2373111	2310094	2348393	2328559	2318647	2314401					GO:0005783///endoplasmic reticulum+++GO:0005789///endoplasmic reticulum membrane+++GO:0005829///cytosol+++GO:0005887///integral component of plasma membrane+++GO:0016020///membrane+++GO:0016021///integral component of membrane+++GO:0030173///integral component of Golgi membrane+++GO:0030176///integral component of endoplasmic reticulum membrane	GO:0002950///ceramide phosphoethanolamine synthase activity+++GO:0003674///molecular_function+++GO:0016740///transferase activity+++GO:0033188///sphingomyelin synthase activity+++GO:0047493///ceramide cholinephosphotransferase activity	GO:0006629///lipid metabolic process+++GO:0006665///sphingolipid metabolic process+++GO:0006686///sphingomyelin biosynthetic process+++GO:0030148///sphingolipid biosynthetic process+++GO:0046513///ceramide biosynthetic process+++GO:1905373///ceramide phosphoethanolamine biosynthetic process+++GO:2000303///regulation of ceramide biosynthetic process
sp|Q96LJ7|DHRS1_HUMAN	hsa_circ_0031390	hsa_circ_0031390	hsa_circ_0031390	2390547	239896	2433497	2320595	2202342	2242056	2332204	2355531	2380567	2358626	2375901	2262715
sp|Q96LI5|CNO6L_HUMAN	CNOT6L	NM_001387836	CNOT6L	2238425	2073979	2075035	214322	2136378	2172287	2167886	2006174	2180735	2017562	2274231	2203453	03018///RNA degradation				GO:0005634///nucleus+++GO:0005737///cytoplasm+++GO:0005829///cytosol+++GO:0030014///CCR4-NOT complex	GO:0000175///3'-5'-exoribonuclease activity+++GO:0003824///catalytic activity+++GO:0004518///nuclease activity+++GO:0004527///exonuclease activity+++GO:0004535///poly(A)-specific ribonuclease activity+++GO:0005515///protein binding+++GO:0016787///hydrolase activity+++GO:0046872///metal ion binding	GO:0000288///nuclear-transcribed mRNA catabolic process, deadenylation-dependent decay+++GO:0000289///nuclear-transcribed mRNA poly(A) tail shortening+++GO:0006397///mRNA processing+++GO:0006417///regulation of translation+++GO:0008284///positive regulation of cell proliferation+++GO:0010606///positive regulation of cytoplasmic mRNA processing body assembly+++GO:0031047///gene silencing by RNA+++GO:0061157///mRNA destabilization+++GO:0090305///nucleic acid phosphodiester bond hydrolysis+++GO:0090503///RNA phosphodiester bond hydrolysis, exonucleolytic
sp|Q96LD8|SENP8_HUMAN	SENP8	NM_001172110	SENP8	209283	2246622	2297294	2177593	2195158	2189186	2234961	2167442	2232467	2151538		2239218					GO:0005829///cytosol	GO:0005515///protein binding+++GO:0008233///peptidase activity+++GO:0008234///cysteine-type peptidase activity+++GO:0016787///hydrolase activity+++GO:0019784///NEDD8-specific protease activity	GO:0006508///proteolysis+++GO:0016579///protein deubiquitination+++GO:0043687///post-translational protein modification
sp|Q96LB3|IFT74_HUMAN	IFT74	NM_025103	IFT74	2309657	2409587	2452711	2284621	2354626	2339017	230047	224242	2249791	2366668	2367782	2287593		H00418///Bardet-Biedl syndrome+++H00530///Joubert syndrome			GO:0005634///nucleus+++GO:0005813///centrosome+++GO:0005929///cilium+++GO:0030992///intraciliary transport particle B+++GO:0031410///cytoplasmic vesicle+++GO:0031514///motile cilium+++GO:0042995///cell projection+++GO:0097542///ciliary tip	GO:0003682///chromatin binding+++GO:0005515///protein binding+++GO:0048487///beta-tubulin binding	GO:0003334///keratinocyte development+++GO:0007219///Notch signaling pathway+++GO:0007368///determination of left/right symmetry+++GO:0007507///heart development+++GO:0008544///epidermis development+++GO:0030030///cell projection organization+++GO:0033630///positive regulation of cell adhesion mediated by integrin+++GO:0035735///intraciliary transport involved in cilium assembly+++GO:0042073///intraciliary transport+++GO:0045944///positive regulation of transcription by RNA polymerase II+++GO:0050680///negative regulation of epithelial cell proliferation+++GO:0060271///cilium assembly+++GO:1905515///non-motile cilium assembly
sp|Q96LA8|ANM6_HUMAN	PRMT6	NM_018137	PRMT6	2317149	2327055	2321453	219982	2219832	2301382	230863	2311432	2270292	229929	234092	2264968				R11216///S-adenosyl-L-methionine:[protein]-L-arginine N-methyltransferase S-Adenosyl-L-methionine + Protein-L-arginine <=> S-Adenosyl-L-homocysteine + Protein N(omega)-methyl-L-arginine+++R11217///S-adenosyl-L-methionine:[protein]-N(omega)-methyl-L-arginine N-methyltransferase ([protein]-N(omega),N(omega)-dimethyl-L-arginine-forming) S-Adenosyl-L-methionine + Protein N(omega)-methyl-L-arginine <=> S-Adenosyl-L-homocysteine + Protein N(omega),N(omega)-dimethyl-L-arginine+++R11219///S-adenosyl-L-methionine:[protein]-L-arginine N-methyltransferase ([protein]-N(omega),N(omega)-dimethyl-L-arginine-forming) 2 S-Adenosyl-L-methionine + Protein-L-arginine <=> 2 S-Adenosyl-L-homocysteine + Protein N(omega),N(omega)-dimethyl-L-arginine	GO:0005634///nucleus+++GO:0005654///nucleoplasm+++GO:0005730///nucleolus	GO:0003682///chromatin binding+++GO:0005515///protein binding+++GO:0008168///methyltransferase activity+++GO:0008469///histone-arginine N-methyltransferase activity+++GO:0016274///protein-arginine N-methyltransferase activity+++GO:0016740///transferase activity+++GO:0035241///protein-arginine omega-N monomethyltransferase activity+++GO:0035242///protein-arginine omega-N asymmetric methyltransferase activity+++GO:0042054///histone methyltransferase activity+++GO:0042393///histone binding+++GO:0044020///histone methyltransferase activity (H4-R3 specific)+++GO:0070611///histone methyltransferase activity (H3-R2 specific)+++GO:0070612///histone methyltransferase activity (H2A-R3 specific)	GO:0000122///negative regulation of transcription by RNA polymerase II+++GO:0006281///DNA repair+++GO:0006284///base-excision repair+++GO:0006325///chromatin organization+++GO:0006974///cellular response to DNA damage stimulus+++GO:0010821///regulation of mitochondrion organization+++GO:0016032///viral process+++GO:0016571///histone methylation+++GO:0018216///peptidyl-arginine methylation+++GO:0019919///peptidyl-arginine methylation, to asymmetrical-dimethyl arginine+++GO:0031064///negative regulation of histone deacetylation+++GO:0032259///methylation+++GO:0034970///histone H3-R2 methylation+++GO:0035246///peptidyl-arginine N-methylation+++GO:0043985///histone H4-R3 methylation+++GO:0045652///regulation of megakaryocyte differentiation+++GO:0045892///negative regulation of transcription, DNA-templated+++GO:0051572///negative regulation of histone H3-K4 methylation+++GO:0090398///cellular senescence+++GO:1901796///regulation of signal transduction by p53 class mediator
sp|Q96L92|SNX27_HUMAN	SNX27	NM_001330723	SNX27	2572843	2524305	2518584	2503821	2599151	2592585	2503304	251927	2513634	2545666	262975	2606941					GO:0001772///immunological synapse+++GO:0005654///nucleoplasm+++GO:0005737///cytoplasm+++GO:0005768///endosome+++GO:0005769///early endosome+++GO:0005829///cytosol+++GO:0005856///cytoskeleton+++GO:0016020///membrane+++GO:0030904///retromer complex+++GO:0031901///early endosome membrane+++GO:0071203///WASH complex	GO:0005515///protein binding+++GO:0008289///lipid binding+++GO:0032266///phosphatidylinositol-3-phosphate binding+++GO:0035091///phosphatidylinositol binding	GO:0001770///establishment of natural killer cell polarity+++GO:0006886///intracellular protein transport+++GO:0007165///signal transduction+++GO:0008333///endosome to lysosome transport+++GO:0015031///protein transport+++GO:0016197///endosomal transport+++GO:0032456///endocytic recycling
sp|Q96L91|EP400_HUMAN	EP400	NM_015409	EP400	2299978	2416405	243192	2164479	2337601	2359244	2256994	233245	2282836	2354391	2354915	2299705					GO:0000812///Swr1 complex+++GO:0005634///nucleus+++GO:0005654///nucleoplasm+++GO:0016607///nuclear speck+++GO:0035267///NuA4 histone acetyltransferase complex	GO:0000166///nucleotide binding+++GO:0003677///DNA binding+++GO:0003682///chromatin binding+++GO:0004386///helicase activity+++GO:0005515///protein binding+++GO:0005524///ATP binding+++GO:0016787///hydrolase activity+++GO:0070615///nucleosome-dependent ATPase activity+++GO:1990405///protein antigen binding	GO:0006325///chromatin organization+++GO:0043967///histone H4 acetylation+++GO:0043968///histone H2A acetylation
sp|Q96L73|NSD1_HUMAN	NSD1	XM_024446151	NSD1	2449763	2379166	2407199	2246176	2383726	2321633	2229163	2305207	2280368	2383198		2254628	00310///Lysine degradation	H00718///Sotos syndrome		R03875///No_INFO Protein lysine + S-Adenosyl-L-methionine <=> Protein N6-methyl-L-lysine + S-Adenosyl-L-homocysteine+++R04866///S-adenosyl-L-methionine:cytochrome-c-L-lysine N6-methyltransferase S-Adenosyl-L-methionine + Protein N6-methyl-L-lysine <=> S-Adenosyl-L-homocysteine + Protein N6,N6-dimethyl-L-lysine+++R04867///S-adenosyl-L-methionine:cytochrome-c-L-lysine N6-methyltransferase S-Adenosyl-L-methionine + Protein N6,N6-dimethyl-L-lysine <=> S-Adenosyl-L-homocysteine + Protein N6,N6,N6-trimethyl-L-lysine	GO:0000785///chromatin+++GO:0005634///nucleus+++GO:0005654///nucleoplasm+++GO:0005694///chromosome	GO:0000978///RNA polymerase II proximal promoter sequence-specific DNA binding+++GO:0003682///chromatin binding+++GO:0003712///transcription coregulator activity+++GO:0003714///transcription corepressor activity+++GO:0005515///protein binding+++GO:0008168///methyltransferase activity+++GO:0008270///zinc ion binding+++GO:0016740///transferase activity+++GO:0018024///histone-lysine N-methyltransferase activity+++GO:0030331///estrogen receptor binding+++GO:0042054///histone methyltransferase activity+++GO:0042799///histone methyltransferase activity (H4-K20 specific)+++GO:0042974///retinoic acid receptor binding+++GO:0046872///metal ion binding+++GO:0046965///retinoid X receptor binding+++GO:0046966///thyroid hormone receptor binding+++GO:0046975///histone methyltransferase activity (H3-K36 specific)+++GO:0050681///androgen receptor binding	GO:0000122///negative regulation of transcription by RNA polymerase II+++GO:0000414///regulation of histone H3-K36 methylation+++GO:0006325///chromatin organization+++GO:0006355///regulation of transcription, DNA-templated+++GO:0010452///histone H3-K36 methylation+++GO:0016571///histone methylation+++GO:0032259///methylation+++GO:0033135///regulation of peptidyl-serine phosphorylation+++GO:0034770///histone H4-K20 methylation+++GO:0034968///histone lysine methylation+++GO:0045893///positive regulation of transcription, DNA-templated+++GO:1903025///regulation of RNA polymerase II regulatory region sequence-specific DNA binding
sp|Q96L58|B3GT6_HUMAN	B3GALT6	NM_080605	B3GALT6	2323904	2311217	2350637	2239492	2192336	2204307	2210524	2290445	2268056	2160808	2378542	2160857	00532///Glycosaminoglycan biosynthesis - chondroitin sulfate / dermatan sulfate+++00534///Glycosaminoglycan biosynthesis - heparan sulfate / heparin	H01494///SEMD with joint laxity type+++H02239///Ehlers-Danlos syndrome, spondylodysplastic type+++H02436///Al-Gazali syndrome	M00057///Glycosaminoglycan biosynthesis, linkage tetrasaccharide	R05927///No_INFO UDP-D-galactose + G00155 <=> UDP + G00156	GO:0000139///Golgi membrane+++GO:0005794///Golgi apparatus+++GO:0005797///Golgi medial cisterna+++GO:0016020///membrane+++GO:0016021///integral component of membrane+++GO:0032580///Golgi cisterna membrane	GO:0008194///UDP-glycosyltransferase activity+++GO:0008499///UDP-galactose:beta-N-acetylglucosamine beta-1,3-galactosyltransferase activity+++GO:0016740///transferase activity+++GO:0016757///transferase activity, transferring glycosyl groups+++GO:0016758///transferase activity, transferring hexosyl groups+++GO:0035250///UDP-galactosyltransferase activity+++GO:0047220///galactosylxylosylprotein 3-beta-galactosyltransferase activity	GO:0006024///glycosaminoglycan biosynthetic process+++GO:0006486///protein glycosylation+++GO:0015012///heparan sulfate proteoglycan biosynthetic process+++GO:0030166///proteoglycan biosynthetic process+++GO:0030203///glycosaminoglycan metabolic process+++GO:0030206///chondroitin sulfate biosynthetic process
sp|Q96L12|CALR3_HUMAN	CALR3	NM_145046	CALR3	2310392			2309508			2297212	234897									GO:0005635///nuclear envelope+++GO:0005783///endoplasmic reticulum+++GO:0005788///endoplasmic reticulum lumen+++GO:0005789///endoplasmic reticulum membrane	GO:0005509///calcium ion binding+++GO:0030246///carbohydrate binding+++GO:0044183///protein binding involved in protein folding+++GO:0046872///metal ion binding+++GO:0051082///unfolded protein binding	GO:0006457///protein folding+++GO:0007283///spermatogenesis+++GO:0008150///biological_process+++GO:0030154///cell differentiation+++GO:0030433///ubiquitin-dependent ERAD pathway+++GO:0030968///endoplasmic reticulum unfolded protein response
sp|Q96KR1|ZFR_HUMAN	ZFR	NM_016107	ZFR	2515872	2556822	2563561	2530571	2559175	2561115	2531742	2543536	2548338	2567286	2506204	25641					GO:0005634///nucleus+++GO:0005694///chromosome+++GO:0005737///cytoplasm	GO:0003676///nucleic acid binding+++GO:0003677///DNA binding+++GO:0003723///RNA binding+++GO:0003725///double-stranded RNA binding+++GO:0003727///single-stranded RNA binding+++GO:0005515///protein binding+++GO:0008270///zinc ion binding	GO:0007275///multicellular organism development
sp|Q96KQ7|EHMT2_HUMAN	EHMT2	rna-NM_006709.5-6	EHMT2	2439141	2026-09-25	2505982	2413395	2484693	2497749	2406675	2443047	2427176	2486908	2429081	2480896
sp|Q96KP4|CNDP2_HUMAN	CNDP2	NM_001370250	CNDP2	2876686	2947957	2974705	3056105	2965839	2981324	305218	2900353	3018906	2922203	2853573	2953133	00330///Arginine and proline metabolism+++00340///Histidine metabolism+++00410///beta-Alanine metabolism			R01166///Nalpha-(beta-alanyl)-L-histidine hydrolase Carnosine + H2O <=> beta-Alanine + L-Histidine+++R01992///alpha-Aminobutyryl histidine hydrolase Homocarnosine + H2O <=> 4-Aminobutanoate + L-Histidine	GO:0005654///nucleoplasm+++GO:0005737///cytoplasm+++GO:0005829///cytosol+++GO:0070062///extracellular exosome	GO:0004180///carboxypeptidase activity+++GO:0008233///peptidase activity+++GO:0008237///metallopeptidase activity+++GO:0016787///hydrolase activity+++GO:0016805///dipeptidase activity+++GO:0046872///metal ion binding+++GO:0070573///metallodipeptidase activity+++GO:0103046///alanylglutamate dipeptidase activity	GO:0006508///proteolysis
sp|Q96KP1|EXOC2_HUMAN	EXOC2	XM_017011023	EXOC2	2419939	24378	2478719	2479161	2445099	244493	248488	2407099	2505602	2412939	2459731	2419809	04014///Ras signaling pathway+++05132///Salmonella infection	H02535///Neurodevelopmental disorder with dysmorphic facies			GO:0000145///exocyst+++GO:0005829///cytosol+++GO:0005886///plasma membrane+++GO:0016020///membrane+++GO:0090543///Flemming body	GO:0005515///protein binding+++GO:0019901///protein kinase binding+++GO:0031267///small GTPase binding+++GO:0047485///protein N-terminus binding	GO:0006887///exocytosis+++GO:0006893///Golgi to plasma membrane transport+++GO:0015031///protein transport+++GO:0060271///cilium assembly+++GO:2000535///regulation of entry of bacterium into host cell
sp|Q96KN1|LRAT2_HUMAN	LRATD2	NR_156466	LRATD2	2405406	2454062	2512875	2585441	2412847	239357	2580717	2238601	2579388	2547046	2428606	2365701
sp|Q96KG9|SCYL1_HUMAN	SCYL1	NM_020680	SCYL1	24415	236164	2356083	2419568	2398231	2419477	2411881	2472029	2442903	2396628	2448937	2419421		H01891///Autosomal recessive spinocerebellar ataxias			GO:0005634///nucleus+++GO:0005737///cytoplasm+++GO:0005793///endoplasmic reticulum-Golgi intermediate compartment+++GO:0005794///Golgi apparatus+++GO:0005801///cis-Golgi network+++GO:0005815///microtubule organizing center+++GO:0005829///cytosol+++GO:0016020///membrane+++GO:0030126///COPI vesicle coat	GO:0003677///DNA binding+++GO:0004713///protein tyrosine kinase activity+++GO:0005524///ATP binding+++GO:0045296///cadherin binding	GO:0006890///retrograde vesicle-mediated transport, Golgi to ER+++GO:0006954///inflammatory response+++GO:0018108///peptidyl-tyrosine phosphorylation+++GO:0021522///spinal cord motor neuron differentiation+++GO:0034613///cellular protein localization+++GO:0048666///neuron development
sp|Q96KC8|DNJC1_HUMAN	hsa_circ_0017958	hsa_circ_0017958	hsa_circ_0017958				2323816	2147915	219437	2263579	2275025	2344616	2202648		2225825
sp|Q96KC2|ARL5B_HUMAN	ARL5B	NM_178815	ARL5B	2290806	227246	2338823	2378781	2235479	2314089	2334314	2290525	2366088	2278809	2296876	2273335					GO:0005737///cytoplasm+++GO:0005802///trans-Golgi network	GO:0000166///nucleotide binding+++GO:0003924///GTPase activity+++GO:0005515///protein binding+++GO:0005525///GTP binding	GO:0006886///intracellular protein transport+++GO:0016192///vesicle-mediated transport+++GO:1903292///protein localization to Golgi membrane
sp|Q96KB5|TOPK_HUMAN	PBK	NM_001363040	PBK	2484861	2267829	2201981		2273174	2219649	2215831	2417759		2262967	2485237	2213979					GO:0005634///nucleus	GO:0000166///nucleotide binding+++GO:0004672///protein kinase activity+++GO:0004674///protein serine/threonine kinase activity+++GO:0004708///MAP kinase kinase activity+++GO:0004714///transmembrane receptor protein tyrosine kinase activity+++GO:0005515///protein binding+++GO:0005524///ATP binding+++GO:0016301///kinase activity+++GO:0016740///transferase activity	GO:0000165///MAPK cascade+++GO:0000278///mitotic cell cycle+++GO:0001933///negative regulation of protein phosphorylation+++GO:0006468///protein phosphorylation+++GO:0016310///phosphorylation+++GO:0018108///peptidyl-tyrosine phosphorylation+++GO:0032435///negative regulation of proteasomal ubiquitin-dependent protein catabolic process+++GO:0032873///negative regulation of stress-activated MAPK cascade+++GO:0034644///cellular response to UV+++GO:0050728///negative regulation of inflammatory response
sp|Q96KA5|CLP1L_HUMAN	CLPTM1L	rna-NM_030782.5-2	CLPTM1L	2521383	2475112	2451737	2456566	2499501	249291	244592	2493262	2474484	2523841	2549801	2494846
sp|Q96K83|ZN521_HUMAN	ZNF521	NM_015461	ZNF521		2134639	2158323														GO:0005634///nucleus	GO:0000978///RNA polymerase II proximal promoter sequence-specific DNA binding+++GO:0001228///DNA-binding transcription activator activity, RNA polymerase II-specific+++GO:0003677///DNA binding+++GO:0005515///protein binding+++GO:0019904///protein domain specific binding+++GO:0046872///metal ion binding	GO:0006357///regulation of transcription by RNA polymerase II+++GO:0030154///cell differentiation+++GO:0045944///positive regulation of transcription by RNA polymerase II+++GO:0048663///neuron fate commitment
sp|Q96K76|UBP47_HUMAN	USP47	NM_001330208	USP47	2545647	245755	250419	2430491	2396462	2357005	2433752	2491864	242268	2384471	2596569	2350376					GO:0005634///nucleus+++GO:0005654///nucleoplasm+++GO:0005737///cytoplasm+++GO:0005829///cytosol+++GO:0016592///mediator complex+++GO:0019005///SCF ubiquitin ligase complex	GO:0003712///transcription coregulator activity+++GO:0004197///cysteine-type endopeptidase activity+++GO:0004843///thiol-dependent ubiquitin-specific protease activity+++GO:0005515///protein binding+++GO:0008233///peptidase activity+++GO:0008234///cysteine-type peptidase activity+++GO:0016787///hydrolase activity+++GO:0071987///WD40-repeat domain binding+++GO:0101005///ubiquitinyl hydrolase activity	GO:0006281///DNA repair+++GO:0006284///base-excision repair+++GO:0006357///regulation of transcription by RNA polymerase II+++GO:0006508///proteolysis+++GO:0006511///ubiquitin-dependent protein catabolic process+++GO:0006974///cellular response to DNA damage stimulus+++GO:0009410///response to xenobiotic stimulus+++GO:0010972///negative regulation of G2/M transition of mitotic cell cycle+++GO:0016579///protein deubiquitination+++GO:0030307///positive regulation of cell growth+++GO:0031647///regulation of protein stability+++GO:0034644///cellular response to UV+++GO:0035520///monoubiquitinated protein deubiquitination+++GO:0042493///response to drug+++GO:0043066///negative regulation of apoptotic process+++GO:0043154///negative regulation of cysteine-type endopeptidase activity involved in apoptotic process+++GO:0045892///negative regulation of transcription, DNA-templated+++GO:0090263///positive regulation of canonical Wnt signaling pathway+++GO:1902230///negative regulation of intrinsic apoptotic signaling pathway in response to DNA damage
sp|Q96K58|ZN668_HUMAN	ZNF668	NM_001172668	ZNF668	2094338	2071134	2024921	209434	2085644	2125229	2106214	2050078	2087721	2133156		2105249					GO:0005634///nucleus	GO:0000978///RNA polymerase II proximal promoter sequence-specific DNA binding+++GO:0001227///DNA-binding transcription repressor activity, RNA polymerase II-specific+++GO:0001228///DNA-binding transcription activator activity, RNA polymerase II-specific+++GO:0003677///DNA binding+++GO:0005515///protein binding+++GO:0046872///metal ion binding	GO:0000122///negative regulation of transcription by RNA polymerase II+++GO:0006357///regulation of transcription by RNA polymerase II+++GO:0045944///positive regulation of transcription by RNA polymerase II
sp|Q96K49|TM87B_HUMAN	TMEM87B	NM_032824	TMEM87B	1866855																GO:0000139///Golgi membrane+++GO:0005794///Golgi apparatus+++GO:0005829///cytosol+++GO:0016020///membrane+++GO:0016021///integral component of membrane		GO:0006810///transport+++GO:0042147///retrograde transport, endosome to Golgi
sp|Q96K37|S35E1_HUMAN	SLC35E1	NM_024881	SLC35E1	2193967	2072399		2191942	2124937	2158886	2212222	220532	222501	221826		218689					GO:0005794///Golgi apparatus+++GO:0016020///membrane+++GO:0016021///integral component of membrane	GO:0005515///protein binding+++GO:0015297///antiporter activity	GO:0055085///transmembrane transport
sp|Q96K19|RN170_HUMAN	RNF170	NM_030954	RNF170	2453286	2384822	2438352	2433156	22301	2262087	2417817	2375542	2401989	2343755	2503448	2157983		H02101///Autosomal dominant sensory ataxia			GO:0005783///endoplasmic reticulum+++GO:0005789///endoplasmic reticulum membrane+++GO:0016020///membrane+++GO:0016021///integral component of membrane	GO:0005515///protein binding+++GO:0016740///transferase activity+++GO:0046872///metal ion binding+++GO:0061630///ubiquitin protein ligase activity	GO:0016567///protein ubiquitination
sp|Q96K17|BT3L4_HUMAN	BTF3L4	NM_152265	BTF3L4	2497172	2640658	2633699	256565	2637409	2629205	2571152	2467046	2541287	2584522	2489371	2616237	04214///Apoptosis - fly					GO:0005515///protein binding
sp|Q96K12|FACR2_HUMAN	hsa_circ_0025749	hsa_circ_0025749	hsa_circ_0025749	2079666			1957145	222123	2185661	198641	2073043	1970657			2089394
sp|Q96JY6|PDLI2_HUMAN	PDLIM2	NM_001368120	PDLIM2							2064451		193712	2011597	203934	2181584		H01593///Osteoporosis			GO:0001725///stress fiber+++GO:0005634///nucleus+++GO:0005737///cytoplasm+++GO:0005856///cytoskeleton+++GO:0005912///adherens junction+++GO:0030018///Z disc+++GO:0031941///filamentous actin	GO:0003779///actin binding+++GO:0005515///protein binding+++GO:0046872///metal ion binding+++GO:0051371///muscle alpha-actinin binding	GO:0007507///heart development+++GO:0030036///actin cytoskeleton organization+++GO:0061061///muscle structure development
sp|Q96JX3|SRAC1_HUMAN	SERAC1	NM_032861	SERAC1		2177702	2162497	2183711			21621		2187831					H00754///3-Methylglutaconic aciduria			GO:0005739///mitochondrion+++GO:0005783///endoplasmic reticulum+++GO:0016020///membrane+++GO:0016021///integral component of membrane+++GO:0031012///extracellular matrix+++GO:0044233///Mitochondria-associated ER Membrane	GO:0003674///molecular_function	GO:0006629///lipid metabolic process+++GO:0008654///phospholipid biosynthetic process+++GO:0030198///extracellular matrix organization+++GO:0032367///intracellular cholesterol transport+++GO:0036148///phosphatidylglycerol acyl-chain remodeling
sp|Q96JQ2|CLMN_HUMAN	CLMN	NM_024734	CLMN		203213	1972953			1878086		2087501		2044234		2039077					GO:0005640///nuclear outer membrane+++GO:0005737///cytoplasm+++GO:0016020///membrane+++GO:0016021///integral component of membrane+++GO:0034993///meiotic nuclear membrane microtubule tethering complex	GO:0003779///actin binding+++GO:0051015///actin filament binding	GO:0007097///nuclear migration+++GO:0008285///negative regulation of cell proliferation+++GO:0031175///neuron projection development
sp|Q96JN8|NEUL4_HUMAN	NEURL4	rna-NM_032442.3-2	NEURL4	2171133	21506	211303	2043495	2086744	2090134	2115518		2080457	2099809	2151158	2158305
sp|Q96JM7|LMBL3_HUMAN	L3MBTL3	XM_011536183	L3MBTL3		2134971	1880064				2413557	2282657	2451848	241573	2274511	227948					GO:0005634///nucleus+++GO:0005654///nucleoplasm+++GO:0005730///nucleolus	GO:0003674///molecular_function+++GO:0003682///chromatin binding+++GO:0005515///protein binding+++GO:0008270///zinc ion binding+++GO:0042393///histone binding+++GO:0042802///identical protein binding	GO:0006325///chromatin organization+++GO:0006355///regulation of transcription, DNA-templated+++GO:0030099///myeloid cell differentiation+++GO:0030225///macrophage differentiation+++GO:0030851///granulocyte differentiation+++GO:0043249///erythrocyte maturation+++GO:0045892///negative regulation of transcription, DNA-templated
sp|Q96JM3|CHAP1_HUMAN	hsa_circ_0099954	hsa_circ_0099954	hsa_circ_0099954	2321478	2380944	2387587	2343065	2414834	2418489	2341076	2310482	2353907	2413588	223293	2440213
sp|Q96JM2|ZN462_HUMAN	ZNF462	XM_006717216	ZNF462	2427348	2526543	254618	2352205	2527298	2546188	2327559	2439436	2386628	2540936	2466717	2534622		H02465///Weiss-Kruszka syndrome			GO:0005634///nucleus	GO:0003677///DNA binding+++GO:0005515///protein binding+++GO:0046872///metal ion binding	GO:0006325///chromatin organization+++GO:0010468///regulation of gene expression+++GO:0043392///negative regulation of DNA binding+++GO:0045944///positive regulation of transcription by RNA polymerase II
sp|Q96JK2|DCAF5_HUMAN	DCAF5	NM_003861	DCAF5	2238652	2070073	2149893	2337628	2043511	1915121	2323375	2244807	2344217	2058111	2279905						GO:0005654///nucleoplasm+++GO:0005737///cytoplasm+++GO:0080008///Cul4-RING E3 ubiquitin ligase complex	GO:0005515///protein binding	GO:0016567///protein ubiquitination+++GO:0043687///post-translational protein modification
sp|Q96JJ7|TMX3_HUMAN	TMX3	NM_019022	TMX3	2594822	2501513	24.74	2550567	249308	2493129	2556404	2583865	2541542	2495632	2528071	250228					GO:0005783///endoplasmic reticulum+++GO:0005789///endoplasmic reticulum membrane+++GO:0005886///plasma membrane+++GO:0009986///cell surface+++GO:0016020///membrane+++GO:0016021///integral component of membrane+++GO:0031092///platelet alpha granule membrane	GO:0003756///protein disulfide isomerase activity+++GO:0005515///protein binding+++GO:0015035///protein disulfide oxidoreductase activity+++GO:0016853///isomerase activity+++GO:0016972///thiol oxidase activity	GO:0002576///platelet degranulation+++GO:0018171///peptidyl-cysteine oxidation
sp|Q96JJ6|JPH4_HUMAN	JPH4	NM_032452	JPH4		2103022	2172938	2143197		2039562	2134053		2186382	2143257		2045149		H00264///Charcot-Marie-Tooth disease+++H00292///Hypertrophic cardiomyopathy+++H00832///Core neuroacanthocytosis syndromes+++H01243///Huntington disease-like syndrome			GO:0005783///endoplasmic reticulum+++GO:0005789///endoplasmic reticulum membrane+++GO:0005790///smooth endoplasmic reticulum+++GO:0005886///plasma membrane+++GO:0014701///junctional sarcoplasmic reticulum membrane+++GO:0016020///membrane+++GO:0016021///integral component of membrane+++GO:0030314///junctional membrane complex+++GO:0043198///dendritic shaft	GO:0005515///protein binding	GO:0001817///regulation of cytokine production+++GO:0007612///learning+++GO:0048167///regulation of synaptic plasticity+++GO:0050885///neuromuscular process controlling balance+++GO:0060314///regulation of ryanodine-sensitive calcium-release channel activity+++GO:0060402///calcium ion transport into cytosol+++GO:2001256///regulation of store-operated calcium entry
sp|Q96JJ3|ELMO2_HUMAN	ELMO2	XM_005260496	ELMO2	2550778	2518004	2540859	2209187	2455998	2455186	2353058	2508953	2243334	2400093	2557255	2446483	05100///Bacterial invasion of epithelial cells+++05131///Shigellosis+++05132///Salmonella infection+++05135///Yersinia infection	H02088///Primary intraosseous vascular malformation			GO:0005737///cytoplasm+++GO:0005829///cytosol+++GO:0016020///membrane+++GO:0016021///integral component of membrane	GO:0005515///protein binding+++GO:0017124///SH3 domain binding+++GO:0030971///receptor tyrosine kinase binding	GO:0006909///phagocytosis+++GO:0006915///apoptotic process+++GO:0007010///cytoskeleton organization+++GO:0007015///actin filament organization+++GO:0016477///cell migration+++GO:0038096///Fc-gamma receptor signaling pathway involved in phagocytosis+++GO:0048010///vascular endothelial growth factor receptor signaling pathway+++GO:0048870///cell motility+++GO:0060326///cell chemotaxis+++GO:0098609///cell-cell adhesion
sp|Q96JI7|SPTCS_HUMAN	SPG11	NM_025137	SPG11	2332867	2380754	2395247	2277733	2335321	2366119	2271811	2288311	2288033	2347597	2407659	2339194	05014///Amyotrophic lateral sclerosis+++05022///Pathways of neurodegeneration - multiple diseases	H00058///Amyotrophic lateral sclerosis (ALS)+++H00266///Hereditary spastic paraplegia			GO:0005634///nucleus+++GO:0005730///nucleolus+++GO:0005737///cytoplasm+++GO:0005765///lysosomal membrane+++GO:0005829///cytosol+++GO:0005886///plasma membrane+++GO:0030424///axon+++GO:0030425///dendrite+++GO:0031410///cytoplasmic vesicle+++GO:0042995///cell projection+++GO:0045202///synapse	GO:0005515///protein binding	GO:0007040///lysosome organization+++GO:0007268///chemical synaptic transmission+++GO:0008088///axo-dendritic transport+++GO:0048489///synaptic vesicle transport+++GO:0048675///axon extension+++GO:0090389///phagosome-lysosome fusion involved in apoptotic cell clearance+++GO:0090659///walking behavior
sp|Q96JH8|RADIL_HUMAN	RADIL	NM_018059	RADIL				196274			2050755		2111955			1909621					GO:0005874///microtubule+++GO:0032991///protein-containing complex	GO:0005515///protein binding+++GO:0051020///GTPase binding	GO:0001755///neural crest cell migration+++GO:0007155///cell adhesion+++GO:0007165///signal transduction+++GO:0034446///substrate adhesion-dependent cell spreading
sp|Q96JH7|VCIP1_HUMAN	VCPIP1	NM_025054	VCPIP1	2410341	2398111	2425041	2424922	2460285	2431667	2405509	2374047	2411424	2443334	2193127	2461872					GO:0005634///nucleus+++GO:0005737///cytoplasm+++GO:0005783///endoplasmic reticulum+++GO:0005788///endoplasmic reticulum lumen+++GO:0005794///Golgi apparatus+++GO:0005795///Golgi stack	GO:0004843///thiol-dependent ubiquitin-specific protease activity+++GO:0008233///peptidase activity+++GO:0008234///cysteine-type peptidase activity+++GO:0016787///hydrolase activity	GO:0000278///mitotic cell cycle+++GO:0006281///DNA repair+++GO:0006508///proteolysis+++GO:0006974///cellular response to DNA damage stimulus+++GO:0007030///Golgi organization+++GO:0016320///endoplasmic reticulum membrane fusion+++GO:0016567///protein ubiquitination+++GO:0016579///protein deubiquitination+++GO:0035871///protein K11-linked deubiquitination+++GO:0071108///protein K48-linked deubiquitination+++GO:0090168///Golgi reassembly+++GO:1905634///regulation of protein localization to chromatin
sp|Q96JG8|MAGD4_HUMAN	hsa_circ_0090602	hsa_circ_0090602	hsa_circ_0090602				1917775	2120577				2096672	2107655	230163
sp|Q96JG6|VPS50_HUMAN	VPS50	NM_017667	VPS50	2257768	2175663	2217902		2158575	2140194	2104534	2181993	2040467	2098428	2244859	2182467					GO:0005768///endosome+++GO:0005829///cytosol+++GO:0016020///membrane+++GO:0055037///recycling endosome+++GO:0070062///extracellular exosome+++GO:1990745///EARP complex	GO:0000149///SNARE binding+++GO:0005515///protein binding	GO:0015031///protein transport+++GO:0032456///endocytic recycling+++GO:0042147///retrograde transport, endosome to Golgi
sp|Q96JC1|VPS39_HUMAN	VPS39	NM_001301138	VPS39	237317	2394802	2402369	2380983	2368171	2343919	2350793	2329292	234571	2318492	2379346	2340836	05132///Salmonella infection				GO:0005737///cytoplasm+++GO:0005764///lysosome+++GO:0005765///lysosomal membrane+++GO:0005768///endosome+++GO:0005770///late endosome+++GO:0016020///membrane+++GO:0030123///AP-3 adaptor complex+++GO:0030897///HOPS complex+++GO:0031902///late endosome membrane+++GO:1902501///lysosomal HOPS complex	GO:0005515///protein binding	GO:0006886///intracellular protein transport+++GO:0006914///autophagy+++GO:0008333///endosome to lysosome transport+++GO:0015031///protein transport+++GO:0016192///vesicle-mediated transport+++GO:0032456///endocytic recycling+++GO:0034058///endosomal vesicle fusion+++GO:0061909///autophagosome-lysosome fusion+++GO:1902774///late endosome to lysosome transport
sp|Q96JB5|CK5P3_HUMAN	CDK5RAP3	NM_176096	CDK5RAP3	2595658	255788	2561935	2619901	2532013	2541687	2613528	2558777	2611764	257331	2631336	2562767					GO:0005634///nucleus+++GO:0005730///nucleolus+++GO:0005737///cytoplasm+++GO:0005813///centrosome+++GO:0005815///microtubule organizing center+++GO:0005829///cytosol+++GO:0005856///cytoskeleton+++GO:0005874///microtubule+++GO:0016020///membrane+++GO:0032991///protein-containing complex+++GO:0043231///intracellular membrane-bounded organelle	GO:0005515///protein binding+++GO:0019901///protein kinase binding+++GO:0030332///cyclin binding+++GO:0044389///ubiquitin-like protein ligase binding+++GO:0051019///mitogen-activated protein kinase binding+++GO:0051059///NF-kappaB binding+++GO:0097371///MDM2/MDM4 family protein binding	GO:0000079///regulation of cyclin-dependent protein serine/threonine kinase activity+++GO:0001889///liver development+++GO:0001933///negative regulation of protein phosphorylation+++GO:0007095///mitotic G2 DNA damage checkpoint+++GO:0007346///regulation of mitotic cell cycle+++GO:0007420///brain development+++GO:0008283///cell proliferation+++GO:0010921///regulation of phosphatase activity+++GO:0016032///viral process+++GO:0030262///apoptotic nuclear changes+++GO:0030968///endoplasmic reticulum unfolded protein response+++GO:0031398///positive regulation of protein ubiquitination+++GO:0032088///negative regulation of NF-kappaB transcription factor activity+++GO:0034976///response to endoplasmic reticulum stress+++GO:0043407///negative regulation of MAP kinase activity+++GO:0044387///negative regulation of protein kinase activity by regulation of protein phosphorylation+++GO:0044818///mitotic G2/M transition checkpoint+++GO:0045664///regulation of neuron differentiation+++GO:0045944///positive regulation of transcription by RNA polymerase II+++GO:0060318///definitive erythrocyte differentiation+++GO:0071569///protein ufmylation+++GO:0071901///negative regulation of protein serine/threonine kinase activity+++GO:1900182///positive regulation of protein localization to nucleus+++GO:1901798///positive regulation of signal transduction by p53 class mediator+++GO:1903363///negative regulation of cellular protein catabolic process+++GO:2000060///positive regulation of ubiquitin-dependent protein catabolic process
sp|Q96JB3|HIC2_HUMAN	HIC2	XM_011530009	HIC2	2258958	2278245	2276531	233148	2214992	2204487	2332536	2349658	2327055	2307146	2363557	2240185					GO:0005634///nucleus+++GO:0005654///nucleoplasm	GO:0000978///RNA polymerase II proximal promoter sequence-specific DNA binding+++GO:0001227///DNA-binding transcription repressor activity, RNA polymerase II-specific+++GO:0003677///DNA binding+++GO:0005515///protein binding+++GO:0008022///protein C-terminus binding+++GO:0046872///metal ion binding	GO:0000122///negative regulation of transcription by RNA polymerase II+++GO:0006357///regulation of transcription by RNA polymerase II+++GO:0045892///negative regulation of transcription, DNA-templated
sp|Q96JB2|COG3_HUMAN	COG3	NM_031431	COG3	2474547	2461549	2478026	2468647	2447415	244354	2466464	2472144	2452483	2455945	2467934	2471714					GO:0000139///Golgi membrane+++GO:0005794///Golgi apparatus+++GO:0005801///cis-Golgi network+++GO:0005829///cytosol+++GO:0005886///plasma membrane+++GO:0016020///membrane+++GO:0017119///Golgi transport complex+++GO:0032580///Golgi cisterna membrane+++GO:0032588///trans-Golgi network membrane	GO:0005515///protein binding	GO:0006486///protein glycosylation+++GO:0006886///intracellular protein transport+++GO:0006888///ER to Golgi vesicle-mediated transport+++GO:0006890///retrograde vesicle-mediated transport, Golgi to ER+++GO:0006891///intra-Golgi vesicle-mediated transport+++GO:0007030///Golgi organization+++GO:0015031///protein transport+++GO:0033365///protein localization to organelle+++GO:0050821///protein stabilization
sp|Q96JA3|PKHA8_HUMAN	PLEKHA8	NM_001197026	PLEKHA8	2391134	2327086	2402996	2150532	2215884	233076		235349		2304296	2322441	2361305					GO:0000139///Golgi membrane+++GO:0005654///nucleoplasm+++GO:0005794///Golgi apparatus+++GO:0005802///trans-Golgi network+++GO:0005829///cytosol+++GO:0016020///membrane	GO:0017089///glycolipid transporter activity+++GO:0051861///glycolipid binding+++GO:0070273///phosphatidylinositol-4-phosphate binding+++GO:0097001///ceramide binding+++GO:0120013///intermembrane lipid transfer activity+++GO:1902387///ceramide 1-phosphate binding+++GO:1902388///ceramide 1-phosphate transporter activity	GO:0006661///phosphatidylinositol biosynthetic process+++GO:0006869///lipid transport+++GO:0015031///protein transport+++GO:0035621///ER to Golgi ceramide transport+++GO:0035627///ceramide transport+++GO:0046836///glycolipid transport+++GO:0120009///intermembrane lipid transfer+++GO:1902389///ceramide 1-phosphate transport
sp|Q96JA1|LRIG1_HUMAN	LRIG1	NM_015541	LRIG1		2596248	265161	2166099	242643	2467043	2205923		2285343	2442692	2275336	2380253					GO:0005615///extracellular space+++GO:0005634///nucleus+++GO:0005654///nucleoplasm+++GO:0005737///cytoplasm+++GO:0005739///mitochondrion+++GO:0005886///plasma membrane+++GO:0016020///membrane+++GO:0016021///integral component of membrane+++GO:0031012///extracellular matrix+++GO:0043231///intracellular membrane-bounded organelle	GO:0000166///nucleotide binding+++GO:0003677///DNA binding+++GO:0003909///DNA ligase activity+++GO:0003910///DNA ligase (ATP) activity+++GO:0005515///protein binding+++GO:0005524///ATP binding+++GO:0016874///ligase activity+++GO:0046872///metal ion binding	GO:0006260///DNA replication+++GO:0006266///DNA ligation+++GO:0006273///lagging strand elongation+++GO:0006281///DNA repair+++GO:0006284///base-excision repair+++GO:0006287///base-excision repair, gap-filling+++GO:0006298///mismatch repair+++GO:0006310///DNA recombination+++GO:0006974///cellular response to DNA damage stimulus+++GO:0007049///cell cycle+++GO:0007605///sensory perception of sound+++GO:0009653///anatomical structure morphogenesis+++GO:0022405///hair cycle process+++GO:0032474///otolith morphogenesis+++GO:0033151///V(D)J recombination+++GO:0051301///cell division+++GO:0060384///innervation+++GO:0071897///DNA biosynthetic process+++GO:1903461///Okazaki fragment processing involved in mitotic DNA replication
sp|Q96J84|KIRR1_HUMAN	KIRREL1	NM_018240	KIRREL1	2366697	230905	2277172	2274015	224286	2276302		2316449	2114152		2374842						GO:0005886///plasma membrane+++GO:0005887///integral component of plasma membrane+++GO:0005911///cell-cell junction+++GO:0016020///membrane+++GO:0016021///integral component of membrane+++GO:0031253///cell projection membrane+++GO:0045121///membrane raft+++GO:0048471///perinuclear region of cytoplasm	GO:0005515///protein binding+++GO:0017022///myosin binding+++GO:0050839///cell adhesion molecule binding	GO:0098609///cell-cell adhesion
sp|Q96J42|TXD15_HUMAN	TXNDC15	NM_024715	TXNDC15	2200214	2258991	2156933	2177573	2351963	2293871	2207146	2171188	2166717	2243894	2219413	2231755					GO:0005886///plasma membrane+++GO:0005929///cilium+++GO:0016020///membrane+++GO:0016021///integral component of membrane+++GO:0042995///cell projection+++GO:0060170///ciliary membrane	GO:0005515///protein binding	GO:0030030///cell projection organization+++GO:0045880///positive regulation of smoothened signaling pathway+++GO:0060271///cilium assembly
sp|Q96J02|ITCH_HUMAN	ITCH	NM_001324197	ITCH	2453541	2384716	2411156	237069	2374281	2353807	2400099	2439768	2348102	2347718	250173	2333345	04120///Ubiquitin mediated proteolysis+++04144///Endocytosis+++04668///TNF signaling pathway+++04932///Non-alcoholic fatty liver disease	H01232///Syndromic multisystem autoimmune disease			GO:0005634///nucleus+++GO:0005654///nucleoplasm+++GO:0005737///cytoplasm+++GO:0005768///endosome+++GO:0005769///early endosome+++GO:0005829///cytosol+++GO:0005886///plasma membrane+++GO:0005938///cell cortex+++GO:0010008///endosome membrane+++GO:0016020///membrane+++GO:0031410///cytoplasmic vesicle+++GO:0031901///early endosome membrane+++GO:0032991///protein-containing complex+++GO:0043231///intracellular membrane-bounded organelle+++GO:0070062///extracellular exosome	GO:0004842///ubiquitin-protein transferase activity+++GO:0005515///protein binding+++GO:0016740///transferase activity+++GO:0016874///ligase activity+++GO:0019787///ubiquitin-like protein transferase activity+++GO:0043021///ribonucleoprotein complex binding+++GO:0044389///ubiquitin-like protein ligase binding+++GO:0045236///CXCR chemokine receptor binding+++GO:0061630///ubiquitin protein ligase activity+++GO:1990763///arrestin family protein binding	GO:0000209///protein polyubiquitination+++GO:0001558///regulation of cell growth+++GO:0002376///immune system process+++GO:0002669///positive regulation of T cell anergy+++GO:0006511///ubiquitin-dependent protein catabolic process+++GO:0006915///apoptotic process+++GO:0006954///inflammatory response+++GO:0007219///Notch signaling pathway+++GO:0016567///protein ubiquitination+++GO:0032088///negative regulation of NF-kappaB transcription factor activity+++GO:0032480///negative regulation of type I interferon production+++GO:0035519///protein K29-linked ubiquitination+++GO:0043066///negative regulation of apoptotic process+++GO:0043161///proteasome-mediated ubiquitin-dependent protein catabolic process+++GO:0045087///innate immune response+++GO:0045732///positive regulation of protein catabolic process+++GO:0046329///negative regulation of JNK cascade+++GO:0046642///negative regulation of alpha-beta T cell proliferation+++GO:0046718///viral entry into host cell+++GO:0050687///negative regulation of defense response to virus+++GO:0051607///defense response to virus+++GO:0051865///protein autoubiquitination+++GO:0070423///nucleotide-binding oligomerization domain containing signaling pathway+++GO:0070534///protein K63-linked ubiquitination+++GO:0070936///protein K48-linked ubiquitination+++GO:0090085///regulation of protein deubiquitination+++GO:1902036///regulation of hematopoietic stem cell differentiation+++GO:2000646///positive regulation of receptor catabolic process
sp|Q96J01|THOC3_HUMAN	THOC3	NM_032361	THOC3	2482421	25556	2543242	2502038	2542118	253928	2533624	2517328	2541198	256436	2581216	2573418	03013///Nucleocytoplasmic transport+++03040///Spliceosome				GO:0000346///transcription export complex+++GO:0000445///THO complex part of transcription export complex+++GO:0000781///chromosome, telomeric region+++GO:0005634///nucleus+++GO:0005654///nucleoplasm+++GO:0016020///membrane+++GO:0016021///integral component of membrane+++GO:0016607///nuclear speck	GO:0003723///RNA binding	GO:0006397///mRNA processing+++GO:0006405///RNA export from nucleus+++GO:0006406///mRNA export from nucleus+++GO:0008380///RNA splicing+++GO:0031124///mRNA 3'-end processing+++GO:0046784///viral mRNA export from host cell nucleus+++GO:0051028///mRNA transport
sp|Q96IZ7|RSRC1_HUMAN	RSRC1	NM_001271838	RSRC1		2150102	2162045	2205797	2176894	2116137	2207143	2022776	2142233	216178		2090117		H00768///Autosomal recessive intellectual developmental disorder			GO:0005634///nucleus+++GO:0005737///cytoplasm+++GO:0016607///nuclear speck	GO:0005515///protein binding	GO:0000380///alternative mRNA splicing, via spliceosome+++GO:0000398///mRNA splicing, via spliceosome+++GO:0006397///mRNA processing+++GO:0006468///protein phosphorylation+++GO:0006913///nucleocytoplasmic transport+++GO:0008380///RNA splicing+++GO:0046677///response to antibiotic
sp|Q96IZ5|RBM41_HUMAN	RBM41	XM_011530980	RBM41	1976327	2055871	2103703	2001128	2106513	2087611	2023875	1929086	2094347	2101086		2020816					GO:0005689///U12-type spliceosomal complex	GO:0003676///nucleic acid binding+++GO:0003723///RNA binding+++GO:0005515///protein binding+++GO:0030626///U12 snRNA binding+++GO:0097157///pre-mRNA intronic binding	GO:0000398///mRNA splicing, via spliceosome
sp|Q96IZ0|PAWR_HUMAN	PAWR	XM_006719435	PAWR	2424183	253599	2547666	2503771	2649479	2676839	248857	2358702	2415451	2583069	2450011	2654056					GO:0000785///chromatin+++GO:0005634///nucleus+++GO:0005737///cytoplasm+++GO:0005884///actin filament+++GO:0005886///plasma membrane+++GO:0015629///actin cytoskeleton	GO:0003714///transcription corepressor activity+++GO:0003779///actin binding+++GO:0005515///protein binding+++GO:0019899///enzyme binding+++GO:0043522///leucine zipper domain binding	GO:0000122///negative regulation of transcription by RNA polymerase II+++GO:0006915///apoptotic process+++GO:0010628///positive regulation of gene expression+++GO:0010629///negative regulation of gene expression+++GO:0030889///negative regulation of B cell proliferation+++GO:0042130///negative regulation of T cell proliferation+++GO:0042986///positive regulation of amyloid precursor protein biosynthetic process+++GO:0043065///positive regulation of apoptotic process+++GO:0048147///negative regulation of fibroblast proliferation+++GO:0050860///negative regulation of T cell receptor signaling pathway+++GO:0051017///actin filament bundle assembly+++GO:0097190///apoptotic signaling pathway+++GO:1901300///positive regulation of hydrogen peroxide-mediated programmed cell death+++GO:2000774///positive regulation of cellular senescence
sp|Q96IY1|NSL1_HUMAN	NSL1	NM_015471	NSL1	246029	2493038	2525743	2352948	2324644	2389467	2388303	235695	2362726	2386283	2452393	2357284					GO:0000444///MIS12/MIND type complex+++GO:0000776///kinetochore+++GO:0000777///condensed chromosome kinetochore+++GO:0005829///cytosol+++GO:0016607///nuclear speck	GO:0005515///protein binding	GO:0000070///mitotic sister chromatid segregation+++GO:0007052///mitotic spindle organization+++GO:0051301///cell division
sp|Q96IX5|ATPMK_HUMAN	hsa_circ_0019812	hsa_circ_0019812	hsa_circ_0019812	2650191	2634662	2622803	2663008	2677982	2662124	2656448	2681512	2700679	2680581	253115	2657734
sp|Q96IW7|SC22A_HUMAN	hsa_circ_0121660	hsa_circ_0121660	hsa_circ_0121660	2188395			226685	2152042	2060777	227163	2114069	2253105	2150646		2140562
sp|Q96IV0|NGLY1_HUMAN	NGLY1	NM_018297	NGLY1	2187531	2284373	2346644	2260771	2270404	228524	223415	2193931	2241824	2304946	2177925	2332103	04141///Protein processing in endoplasmic reticulum	H00118///Congenital disorders of glycosylation type I			GO:0005634///nucleus+++GO:0005737///cytoplasm+++GO:0005829///cytosol	GO:0000224///peptide-N4-(N-acetyl-beta-glucosaminyl)asparagine amidase activity+++GO:0005515///protein binding+++GO:0016787///hydrolase activity+++GO:0046872///metal ion binding	GO:0006457///protein folding+++GO:0006515///protein quality control for misfolded or incompletely synthesized proteins+++GO:0006516///glycoprotein catabolic process+++GO:0006517///protein deglycosylation+++GO:0071712///ER-associated misfolded protein catabolic process
sp|Q96IU4|ABHEB_HUMAN	hsa_circ_0065962	hsa_circ_0065962	hsa_circ_0065962	2284057	2322771	228272	2332958	2338492	2363976	2316894	2251304	229497	236636	2274872	2320978
sp|Q96IT1|ZN496_HUMAN	ZNF496	NM_032752	ZNF496	2114842	2152547	216647		2167687	2115749		2080007		209246	2066624	2149959					GO:0005634///nucleus	GO:0000978///RNA polymerase II proximal promoter sequence-specific DNA binding+++GO:0000981///DNA-binding transcription factor activity, RNA polymerase II-specific+++GO:0003677///DNA binding+++GO:0005515///protein binding+++GO:0046872///metal ion binding	GO:0006355///regulation of transcription, DNA-templated+++GO:0006357///regulation of transcription by RNA polymerase II+++GO:0045893///positive regulation of transcription, DNA-templated
sp|Q96IR7|HPDL_HUMAN	HPDL	NM_032756	HPDL	2195706	2228791	2222032	2262251	2445984	2423079	2302535	228021	2392244	239982	2204593	246206		H00266///Hereditary spastic paraplegia+++H02470///Neurodevelopmental disorder with structural brain abnormalities			GO:0005739///mitochondrion	GO:0003868///4-hydroxyphenylpyruvate dioxygenase activity+++GO:0016491///oxidoreductase activity+++GO:0016701///oxidoreductase activity, acting on single donors with incorporation of molecular oxygen+++GO:0046872///metal ion binding+++GO:0051213///dioxygenase activity	GO:0009072///aromatic amino acid family metabolic process
sp|Q96IR2|ZN845_HUMAN	ZNF845	NM_138374	ZNF845	2124931	2086377	2123002	2117612	2190585	2174841	211129	2142591	2116992	218807	2155998	2177702	05168///Herpes simplex virus 1 infection	H00513///Transient neonatal diabetes mellitus+++H01852///Postaxial polydactyly			GO:0005634///nucleus	GO:0000978///RNA polymerase II proximal promoter sequence-specific DNA binding+++GO:0001228///DNA-binding transcription activator activity, RNA polymerase II-specific+++GO:0003677///DNA binding+++GO:0046872///metal ion binding	GO:0006355///regulation of transcription, DNA-templated+++GO:0006357///regulation of transcription by RNA polymerase II+++GO:0045944///positive regulation of transcription by RNA polymerase II
sp|Q96IP4|TET5A_HUMAN	TENT5A	NM_017633	TENT5A	243239	2250308	2403801								2708183			H00506///Osteogenesis imperfecta				GO:0003723///RNA binding+++GO:0005515///protein binding+++GO:0016740///transferase activity+++GO:0016779///nucleotidyltransferase activity+++GO:1990817///RNA adenylyltransferase activity	GO:0009617///response to bacterium+++GO:0048255///mRNA stabilization
sp|Q96IK5|GMCL1_HUMAN	GMCL1	NM_178439	GMCL1	2231593	2195342	2197159	213882	2093313		2140014	2137703	2181195	2177052	2275844						GO:0005634///nucleus+++GO:0016363///nuclear matrix	GO:0005515///protein binding+++GO:0042802///identical protein binding	GO:0007275///multicellular organism development+++GO:0007281///germ cell development+++GO:0007283///spermatogenesis+++GO:0030154///cell differentiation
sp|Q96IK1|BOD1_HUMAN	BOD1	NM_138369	BOD1	2047869	2082671	217372	2019437	2149911	2208043	2012544	1980265	2023065	2166682	2120877	2099318					GO:0000775///chromosome, centromeric region+++GO:0000776///kinetochore+++GO:0000922///spindle pole+++GO:0000940///condensed chromosome outer kinetochore+++GO:0005694///chromosome+++GO:0005737///cytoplasm+++GO:0005813///centrosome+++GO:0005815///microtubule organizing center+++GO:0005856///cytoskeleton+++GO:0005876///spindle microtubule	GO:0004864///protein phosphatase inhibitor activity+++GO:0005515///protein binding+++GO:0051721///protein phosphatase 2A binding	GO:0007049///cell cycle+++GO:0007080///mitotic metaphase plate congression+++GO:0032515///negative regulation of phosphoprotein phosphatase activity+++GO:0051301///cell division+++GO:0071459///protein localization to chromosome, centromeric region+++GO:0071962///mitotic sister chromatid cohesion, centromeric+++GO:1990758///mitotic sister chromatid biorientation
sp|Q96IJ6|GMPPA_HUMAN	hsa_circ_0058381	hsa_circ_0058381	hsa_circ_0058381	259963	2503493	2485256	2617163	2555722	2546744	2608263	2579684	2582702	2534958	2615791	2574762
sp|Q96II8|LRCH3_HUMAN	LRCH3	NM_001365715	LRCH3	2383501	2288848	2340823	2347584	2330507	2277049	2328005	2286036	2352755	227339	2286014	2232848					GO:0005737///cytoplasm+++GO:0005829///cytosol	GO:0005515///protein binding	GO:0032185///septin cytoskeleton organization
sp|Q96IG2|FXL20_HUMAN	FBXL20	NM_032875	FBXL20	2170822	2218002	221978			205173		2073065		214335	2180809						GO:0005737///cytoplasm+++GO:0005829///cytosol+++GO:0019005///SCF ubiquitin ligase complex+++GO:0045202///synapse+++GO:0098685///Schaffer collateral - CA1 synapse+++GO:0098793///presynapse+++GO:0098978///glutamatergic synapse	GO:0005515///protein binding	GO:0000209///protein polyubiquitination+++GO:0001662///behavioral fear response+++GO:0031146///SCF-dependent proteasomal ubiquitin-dependent protein catabolic process+++GO:0043687///post-translational protein modification+++GO:0099575///regulation of protein catabolic process at presynapse, modulating synaptic transmission+++GO:2000300///regulation of synaptic vesicle exocytosis
sp|Q96IF1|AJUBA_HUMAN	AJUBA	NM_032876	AJUBA			217417	2201856									04390///Hippo signaling pathway+++04391///Hippo signaling pathway - fly+++04392///Hippo signaling pathway - multiple species				GO:0000932///P-body+++GO:0005634///nucleus+++GO:0005654///nucleoplasm+++GO:0005667///transcription factor complex+++GO:0005737///cytoplasm+++GO:0005794///Golgi apparatus+++GO:0005815///microtubule organizing center+++GO:0005829///cytosol+++GO:0005856///cytoskeleton+++GO:0005886///plasma membrane+++GO:0005911///cell-cell junction+++GO:0005912///adherens junction+++GO:0005925///focal adhesion+++GO:0016020///membrane+++GO:0030027///lamellipodium+++GO:0030054///cell junction	GO:0003682///chromatin binding+++GO:0003714///transcription corepressor activity+++GO:0005515///protein binding+++GO:0045294///alpha-catenin binding+++GO:0046872///metal ion binding+++GO:0051015///actin filament binding	GO:0000086///G2/M transition of mitotic cell cycle+++GO:0000122///negative regulation of transcription by RNA polymerase II+++GO:0001666///response to hypoxia+++GO:0006355///regulation of transcription, DNA-templated+++GO:0007010///cytoskeleton organization+++GO:0007049///cell cycle+++GO:0007155///cell adhesion+++GO:0016339///calcium-dependent cell-cell adhesion via plasma membrane cell adhesion molecules+++GO:0030032///lamellipodium assembly+++GO:0030334///regulation of cell migration+++GO:0031047///gene silencing by RNA+++GO:0031328///positive regulation of cellular biosynthetic process+++GO:0031334///positive regulation of protein complex assembly+++GO:0033673///negative regulation of kinase activity+++GO:0033674///positive regulation of kinase activity+++GO:0034613///cellular protein localization+++GO:0035195///gene silencing by miRNA+++GO:0035313///wound healing, spreading of epidermal cells+++GO:0035331///negative regulation of hippo signaling+++GO:0043087///regulation of GTPase activity+++GO:0043123///positive regulation of I-kappaB kinase/NF-kappaB signaling+++GO:0043406///positive regulation of MAP kinase activity+++GO:0046474///glycerophospholipid biosynthetic process+++GO:0048041///focal adhesion assembly+++GO:1900037///regulation of cellular response to hypoxia+++GO:2000637///positive regulation of gene silencing by miRNA
sp|Q96I99|SUCB2_HUMAN	SUCLG2	NM_003848	SUCLG2	255189	2424244	2461905	2469794	2386373	243373	2480805	2564055	2509887	2486419	2505873	2406595	00020///Citrate cycle (TCA cycle)+++00640///Propanoate metabolism+++01200///Carbon metabolism	H00469///Mitochondrial DNA depletion syndrome	M00009///Citrate cycle (TCA cycle, Krebs cycle)+++M00011///Citrate cycle, second carbon oxidation, 2-oxoglutarate => oxaloacetate	R00432///Succinate:CoA ligase (GDP-forming) GTP + Succinate + CoA <=> GDP + Orthophosphate + Succinyl-CoA+++R00727///Succinate:CoA ligase (IDP-forming) ITP + Succinate + CoA <=> IDP + Orthophosphate + Succinyl-CoA	GO:0005739///mitochondrion+++GO:0005759///mitochondrial matrix+++GO:0005886///plasma membrane+++GO:0032991///protein-containing complex+++GO:0042709///succinate-CoA ligase complex+++GO:0045244///succinate-CoA ligase complex (GDP-forming)	GO:0000166///nucleotide binding+++GO:0000287///magnesium ion binding+++GO:0003824///catalytic activity+++GO:0004775///succinate-CoA ligase (ADP-forming) activity+++GO:0004776///succinate-CoA ligase (GDP-forming) activity+++GO:0005515///protein binding+++GO:0005524///ATP binding+++GO:0005525///GTP binding+++GO:0016874///ligase activity+++GO:0019003///GDP binding+++GO:0044877///protein-containing complex binding+++GO:0046872///metal ion binding	GO:0006099///tricarboxylic acid cycle+++GO:0006104///succinyl-CoA metabolic process+++GO:0006105///succinate metabolic process
sp|Q96I51|RCC1L_HUMAN	RCC1L	NM_030798	RCC1L	2678272	2692862	2704736	2655524	2713351	2678226	2641284	2683847	2681133	269934	2761094	2689601		H01439///Williams-Beuren syndrome			GO:0005739///mitochondrion+++GO:0005743///mitochondrial inner membrane+++GO:0016020///membrane+++GO:0031966///mitochondrial membrane	GO:0000166///nucleotide binding+++GO:0003723///RNA binding+++GO:0005085///guanyl-nucleotide exchange factor activity+++GO:0005515///protein binding+++GO:0005525///GTP binding+++GO:0019843///rRNA binding	GO:0050790///regulation of catalytic activity+++GO:0070131///positive regulation of mitochondrial translation+++GO:1990613///mitochondrial membrane fusion
sp|Q96I45|TM141_HUMAN	TMEM141	NM_032928	TMEM141	2213495	2067485	2042117	2232316	2167916	2197376	2310366	2169334	2257617	2087827		2207599					GO:0016020///membrane+++GO:0016021///integral component of membrane	GO:0005515///protein binding
sp|Q96I27|ZN625_HUMAN	hsa_circ_0109049	hsa_circ_0109049	hsa_circ_0109049	207334	2111816				2067514	2023044	1946894		2153603		2053662
sp|Q96I25|SPF45_HUMAN	RBM17	NM_032905	RBM17	2625219	2642788	2683259	25636	2678132	2649598	2521683	2598219	2558956	2629115	2613716	2645079	03040///Spliceosome				GO:0005634///nucleus+++GO:0005654///nucleoplasm+++GO:0005681///spliceosomal complex+++GO:0032991///protein-containing complex	GO:0003676///nucleic acid binding+++GO:0003723///RNA binding+++GO:0005515///protein binding	GO:0000380///alternative mRNA splicing, via spliceosome+++GO:0000381///regulation of alternative mRNA splicing, via spliceosome+++GO:0000398///mRNA splicing, via spliceosome+++GO:0006281///DNA repair+++GO:0006397///mRNA processing+++GO:0008380///RNA splicing+++GO:0043484///regulation of RNA splicing+++GO:0045292///mRNA cis splicing, via spliceosome
sp|Q96I24|FUBP3_HUMAN	FUBP3	NM_003934	FUBP3	2722364	2759603	2758734	2758295	2788123	2792839	2769476	2765329	2778638	2776317	2719644	2798662					GO:0005634///nucleus+++GO:0005737///cytoplasm+++GO:0016020///membrane	GO:0003676///nucleic acid binding+++GO:0003677///DNA binding+++GO:0003697///single-stranded DNA binding+++GO:0003723///RNA binding+++GO:0003729///mRNA binding+++GO:0005515///protein binding	GO:0006351///transcription, DNA-templated+++GO:0010468///regulation of gene expression+++GO:0010628///positive regulation of gene expression+++GO:0045893///positive regulation of transcription, DNA-templated+++GO:0045944///positive regulation of transcription by RNA polymerase II
sp|Q96I23|PREY_HUMAN	PYURF	NM_032906	PYURF		2022981				2052788						2051567					GO:0000506///glycosylphosphatidylinositol-N-acetylglucosaminyltransferase (GPI-GnT) complex+++GO:0005739///mitochondrion+++GO:0005789///endoplasmic reticulum membrane	GO:0005515///protein binding	GO:0006506///GPI anchor biosynthetic process+++GO:0009893///positive regulation of metabolic process
sp|Q96I15|SCLY_HUMAN	SCLY	NM_016510	SCLY	2497059	2512974	251504	2472705	2558584	2576363	2474327	2437094	2458699	2457715	2411681	2540569	00450///Selenocompound metabolism			R03599///L-selenocysteine selenide-lyase (L-alanine-forming) L-Selenocysteine + Reduced acceptor <=> Hydrogen selenide + L-Alanine + Acceptor	GO:0005737///cytoplasm+++GO:0005794///Golgi apparatus+++GO:0005829///cytosol+++GO:1902494///catalytic complex	GO:0000981///DNA-binding transcription factor activity, RNA polymerase II-specific+++GO:0003677///DNA binding+++GO:0003824///catalytic activity+++GO:0005515///protein binding+++GO:0009000///selenocysteine lyase activity+++GO:0016597///amino acid binding+++GO:0016740///transferase activity+++GO:0016829///lyase activity+++GO:0042803///protein homodimerization activity+++GO:0046983///protein dimerization activity+++GO:0070279///vitamin B6 binding	GO:0006357///regulation of transcription by RNA polymerase II+++GO:0006520///cellular amino acid metabolic process+++GO:0016261///selenocysteine catabolic process
sp|Q96HY7|DHTK1_HUMAN	DHTKD1	NM_018706	DHTKD1	239817	2439821	2443375	2402815	2382875	2406134	2402028	2349748	2456626	2477805	2389272	2415655	00310///Lysine degradation+++00380///Tryptophan metabolism	H00264///Charcot-Marie-Tooth disease	M00032///Lysine degradation, lysine => saccharopine => acetoacetyl-CoA	R01933///2-oxoadipate dehydrogenase complex 2-Oxoadipate + CoA + NAD+ <=> Glutaryl-CoA + CO2 + NADH + H++++R01940///2-Oxoadipate:lipoamde 2-oxidoreductase(decarboxylating and acceptor-succinylating) 2-Oxoadipate + Enzyme N6-(lipoyl)lysine <=> [Dihydrolipoyllysine-residue succinyltransferase] S-glutaryldihydrolipoyllysine + CO2	GO:0005739///mitochondrion+++GO:0005759///mitochondrial matrix	GO:0004591///oxoglutarate dehydrogenase (succinyl-transferring) activity+++GO:0005515///protein binding+++GO:0016491///oxidoreductase activity+++GO:0016624///oxidoreductase activity, acting on the aldehyde or oxo group of donors, disulfide as acceptor+++GO:0030976///thiamine pyrophosphate binding	GO:0002244///hematopoietic progenitor cell differentiation+++GO:0006091///generation of precursor metabolites and energy+++GO:0006096///glycolytic process+++GO:0006099///tricarboxylic acid cycle
sp|Q96HY6|DDRGK_HUMAN	DDRGK1	NM_023935	DDRGK1	256111	2534403	2557323	2567369	2504508	2499668	2565875	2496987	2559282	2524162	2582732	2489774		H02187///Spondyloepimetaphyseal dysplasia			GO:0005730///nucleolus+++GO:0005737///cytoplasm+++GO:0005783///endoplasmic reticulum+++GO:0005789///endoplasmic reticulum membrane+++GO:0016020///membrane	GO:0001103///RNA polymerase II repressing transcription factor binding+++GO:0005515///protein binding+++GO:0044389///ubiquitin-like protein ligase binding+++GO:0061629///RNA polymerase II sequence-specific DNA-binding transcription factor binding	GO:0008284///positive regulation of cell proliferation+++GO:0010628///positive regulation of gene expression+++GO:0010629///negative regulation of gene expression+++GO:0030335///positive regulation of cell migration+++GO:0031647///regulation of protein stability+++GO:0032435///negative regulation of proteasomal ubiquitin-dependent protein catabolic process+++GO:0032436///positive regulation of proteasomal ubiquitin-dependent protein catabolic process+++GO:0033146///regulation of intracellular estrogen receptor signaling pathway+++GO:0034976///response to endoplasmic reticulum stress+++GO:0043066///negative regulation of apoptotic process+++GO:0045944///positive regulation of transcription by RNA polymerase II+++GO:0051092///positive regulation of NF-kappaB transcription factor activity+++GO:0051216///cartilage development+++GO:0061709///reticulophagy+++GO:0070972///protein localization to endoplasmic reticulum+++GO:0071569///protein ufmylation+++GO:1901800///positive regulation of proteasomal protein catabolic process+++GO:1902808///positive regulation of cell cycle G1/S phase transition+++GO:1903721///positive regulation of I-kappaB phosphorylation+++GO:1903895///negative regulation of IRE1-mediated unfolded protein response+++GO:1905050///positive regulation of metallopeptidase activity+++GO:1905552///positive regulation of protein localization to endoplasmic reticulum+++GO:1905636///positive regulation of RNA polymerase II regulatory region sequence-specific DNA binding+++GO:1990592///protein K69-linked ufmylation
sp|Q96HW7|INT4_HUMAN	INTS4	NM_033547	INTS4	229485	2327165	234217	2267205	2300232	2281936	2290507	2279336	2288187	2282944	2302635	2286185					GO:0005634///nucleus+++GO:0005654///nucleoplasm+++GO:0005730///nucleolus+++GO:0032039///integrator complex	GO:0005515///protein binding	GO:0016180///snRNA processing+++GO:0042795///snRNA transcription by RNA polymerase II
sp|Q96HV5|TM41A_HUMAN	TMEM41A	NM_080652	TMEM41A	2553978	246213	2443625	2597173	2462982	2435742	2598552	2515748	2564788	2517664	2624758	2443709					GO:0016020///membrane+++GO:0016021///integral component of membrane	GO:0005515///protein binding
sp|Q96HU1|SGSM3_HUMAN	SGSM3	NM_015705	SGSM3	2070281	2106802	2150764	1933853	2081068			1934324			213884	1948313					GO:0005737///cytoplasm+++GO:0005829///cytosol+++GO:0005921///gap junction	GO:0005096///GTPase activator activity+++GO:0005515///protein binding+++GO:0031267///small GTPase binding	GO:0006886///intracellular protein transport+++GO:0007049///cell cycle+++GO:0007050///cell cycle arrest+++GO:0032483///regulation of Rab protein signal transduction+++GO:0032486///Rap protein signal transduction+++GO:0043547///positive regulation of GTPase activity+++GO:0045732///positive regulation of protein catabolic process+++GO:0048227///plasma membrane to endosome transport+++GO:0090630///activation of GTPase activity+++GO:1902017///regulation of cilium assembly
sp|Q96HS1|PGAM5_HUMAN	PGAM5	NM_001170543	PGAM5	2658106	2686041	2669073	2653897	2688049	2679741	2646452	2624595	2651299	2676314	2605522	267368	04137///Mitophagy - animal+++04217///Necroptosis+++04668///TNF signaling pathway				GO:0005739///mitochondrion+++GO:0005741///mitochondrial outer membrane+++GO:0016020///membrane+++GO:0016021///integral component of membrane	GO:0004722///protein serine/threonine phosphatase activity+++GO:0005096///GTPase activator activity+++GO:0005515///protein binding+++GO:0016787///hydrolase activity+++GO:0016791///phosphatase activity+++GO:0044877///protein-containing complex binding	GO:0012501///programmed cell death+++GO:0016236///macroautophagy+++GO:0035970///peptidyl-threonine dephosphorylation+++GO:0050790///regulation of catalytic activity+++GO:0070266///necroptotic process+++GO:0090141///positive regulation of mitochondrial fission+++GO:0120163///negative regulation of cold-induced thermogenesis
sp|Q96HR9|REEP6_HUMAN	REEP6	NM_001329556	REEP6	2346904	2598778	2571589	2658507	2481146	2486201	2689212	2315125	2621724	2523026	2308802	2514988		H00527///Retinitis pigmentosa			GO:0001917///photoreceptor inner segment+++GO:0005634///nucleus+++GO:0005783///endoplasmic reticulum+++GO:0005789///endoplasmic reticulum membrane+++GO:0016020///membrane+++GO:0016021///integral component of membrane+++GO:0030665///clathrin-coated vesicle membrane+++GO:0031410///cytoplasmic vesicle	GO:0005515///protein binding	GO:0007029///endoplasmic reticulum organization+++GO:0032386///regulation of intracellular transport+++GO:0050908///detection of light stimulus involved in visual perception
sp|Q96HR8|NAF1_HUMAN	NAF1	NM_138386	NAF1	2284564	2278947	2304068		2361095	2361275	2177279	2197517	226224	2286101	2262458	2393756					GO:0005654///nucleoplasm+++GO:0005732///small nucleolar ribonucleoprotein complex+++GO:0005737///cytoplasm	GO:0003723///RNA binding+++GO:0005515///protein binding+++GO:0042802///identical protein binding+++GO:0070034///telomerase RNA binding	GO:0000454///snoRNA guided rRNA pseudouridine synthesis+++GO:0000493///box H/ACA snoRNP assembly+++GO:0032212///positive regulation of telomere maintenance via telomerase+++GO:0042254///ribosome biogenesis+++GO:0043489///RNA stabilization+++GO:0051973///positive regulation of telomerase activity+++GO:0090669///telomerase RNA stabilization+++GO:1904358///positive regulation of telomere maintenance via telomere lengthening+++GO:1904874///positive regulation of telomerase RNA localization to Cajal body+++GO:1905323///telomerase holoenzyme complex assembly
sp|Q96HR3|MED30_HUMAN	MED30	NM_080651	MED30	2370788	2466308	2499771	2377996	2409494	2431426	2410778	2364448	2386279	2432344	2311084	2415522	04919///Thyroid hormone signaling pathway				GO:0000151///ubiquitin ligase complex+++GO:0005634///nucleus+++GO:0005654///nucleoplasm+++GO:0016592///mediator complex	GO:0003712///transcription coregulator activity+++GO:0003713///transcription coactivator activity+++GO:0005515///protein binding+++GO:0030374///nuclear receptor transcription coactivator activity+++GO:0042809///vitamin D receptor binding+++GO:0046966///thyroid hormone receptor binding+++GO:0061630///ubiquitin protein ligase activity	GO:0016567///protein ubiquitination+++GO:0019827///stem cell population maintenance+++GO:0045893///positive regulation of transcription, DNA-templated+++GO:0060260///regulation of transcription initiation from RNA polymerase II promoter+++GO:0060261///positive regulation of transcription initiation from RNA polymerase II promoter
sp|Q96HQ2|C2AIL_HUMAN	CDKN2AIPNL	URS0001BF62C6	CDKN2AIPNL	2561338	262742	2649383	2512313	263177	2634331	2458433	2512708	2424023	258502	2653205	2593345
sp|Q96HP4|OXND1_HUMAN	hsa_circ_0122597	hsa_circ_0122597	hsa_circ_0122597	2463977	2459598	2454592	2466039	2480862	2482883	2431017	2454191	2401138	2458343	249272	2461112
sp|Q96HP0|DOCK6_HUMAN	DOCK6	NM_020812	DOCK6	252655	2432845	2459889	2415632	2357343	2356946	2385438	2446803	2399976	238811	2549598	2373646		H00606///Early infantile epileptic encephalopathy+++H00773///Autosomal dominant intellectual developmental disorder+++H01413///Adams-Oliver syndrome+++H01968///Hyper-IgE syndrome			GO:0005737///cytoplasm+++GO:0005829///cytosol+++GO:0048471///perinuclear region of cytoplasm	GO:0005085///guanyl-nucleotide exchange factor activity+++GO:0005515///protein binding	GO:0007264///small GTPase mediated signal transduction+++GO:0007596///blood coagulation+++GO:0050790///regulation of catalytic activity
sp|Q96HN2|SAHH3_HUMAN	AHCYL2	NM_015328	AHCYL2	2636405	2677695	2698971	2550484	2636919	2627612	2549181	2590022	257138	2625958	2670898	2649243	00270///Cysteine and methionine metabolism	H00184///Hypermethioninemia	M00035///Methionine degradation	R00192///S-Adenosyl-L-homocysteine hydrolase S-Adenosyl-L-homocysteine + H2O <=> Adenosine + L-Homocysteine+++R04936///Se-Adenosylselenohomocysteine hydrolase Se-Adenosyl-L-selenohomocysteine + H2O <=> Adenosine + Selenohomocysteine	GO:0005737///cytoplasm+++GO:0005783///endoplasmic reticulum+++GO:0005829///cytosol+++GO:0043005///neuron projection+++GO:0043231///intracellular membrane-bounded organelle	GO:0004013///adenosylhomocysteinase activity+++GO:0005515///protein binding+++GO:0016787///hydrolase activity	GO:0006730///one-carbon metabolic process+++GO:0033353///S-adenosylmethionine cycle
sp|Q96HJ9|FMC1_HUMAN	FMC1	NM_197964	FMC1				2076024		2248386	2173359	2115553	2058572			2246646					GO:0005739///mitochondrion	GO:0005515///protein binding	GO:0033615///mitochondrial proton-transporting ATP synthase complex assembly+++GO:0050995///negative regulation of lipid catabolic process+++GO:0061469///regulation of type B pancreatic cell proliferation
sp|Q96HF1|SFRP2_HUMAN	SFRP2	NM_003013	SFRP2	248879	2592276	2590512		2544634	2598984	2038458	2321357	205377	2544088	2300475	2449216	04310///Wnt signaling pathway				GO:0005576///extracellular region+++GO:0005615///extracellular space+++GO:0062023///collagen-containing extracellular matrix	GO:0001968///fibronectin binding+++GO:0005178///integrin binding+++GO:0008047///enzyme activator activity+++GO:0017147///Wnt-protein binding+++GO:0048018///receptor ligand activity+++GO:0061133///endopeptidase activator activity	GO:0001569///branching involved in blood vessel morphogenesis+++GO:0001756///somitogenesis+++GO:0001843///neural tube closure+++GO:0002063///chondrocyte development+++GO:0003151///outflow tract morphogenesis+++GO:0003214///cardiac left ventricle morphogenesis+++GO:0006915///apoptotic process+++GO:0007267///cell-cell signaling+++GO:0007275///multicellular organism development+++GO:0007584///response to nutrient+++GO:0008284///positive regulation of cell proliferation+++GO:0008285///negative regulation of cell proliferation+++GO:0008584///male gonad development+++GO:0009410///response to xenobiotic stimulus+++GO:0009952///anterior/posterior pattern specification+++GO:0010629///negative regulation of gene expression+++GO:0010667///negative regulation of cardiac muscle cell apoptotic process+++GO:0010719///negative regulation of epithelial to mesenchymal transition+++GO:0010950///positive regulation of endopeptidase activity+++GO:0010975///regulation of neuron projection development+++GO:0016055///Wnt signaling pathway+++GO:0021915///neural tube development+++GO:0030111///regulation of Wnt signaling pathway+++GO:0030154///cell differentiation+++GO:0030178///negative regulation of Wnt signaling pathway+++GO:0030199///collagen fibril organization+++GO:0030307///positive regulation of cell growth+++GO:0030308///negative regulation of cell growth+++GO:0030336///negative regulation of cell migration+++GO:0030514///negative regulation of BMP signaling pathway+++GO:0031668///cellular response to extracellular stimulus+++GO:0033138///positive regulation of peptidyl-serine phosphorylation+++GO:0033630///positive regulation of cell adhesion mediated by integrin+++GO:0035567///non-canonical Wnt signaling pathway+++GO:0036342///post-anal tail morphogenesis+++GO:0042127///regulation of cell proliferation+++GO:0042493///response to drug+++GO:0042662///negative regulation of mesodermal cell fate specification+++GO:0042733///embryonic digit morphogenesis+++GO:0042981///regulation of apoptotic process+++GO:0043065///positive regulation of apoptotic process+++GO:0043154///negative regulation of cysteine-type endopeptidase activity involved in apoptotic process+++GO:0043508///negative regulation of JUN kinase activity+++GO:0045600///positive regulation of fat cell differentiation+++GO:0045669///positive regulation of osteoblast differentiation+++GO:0045766///positive regulation of angiogenesis+++GO:0045892///negative regulation of transcription, DNA-templated+++GO:0045944///positive regulation of transcription by RNA polymerase II+++GO:0046546///development of primary male sexual characteristics+++GO:0048546///digestive tract morphogenesis+++GO:0050680///negative regulation of epithelial cell proliferation+++GO:0050732///negative regulation of peptidyl-tyrosine phosphorylation+++GO:0051216///cartilage development+++GO:0060028///convergent extension involved in axis elongation+++GO:0060070///canonical Wnt signaling pathway+++GO:0060349///bone morphogenesis+++GO:0061056///sclerotome development+++GO:0061185///negative regulation of dermatome development+++GO:0071425///hematopoietic stem cell proliferation+++GO:0071481///cellular response to X-ray+++GO:0090090///negative regulation of canonical Wnt signaling pathway+++GO:0090175///regulation of establishment of planar polarity+++GO:0090179///planar cell polarity pathway involved in neural tube closure+++GO:0090244///Wnt signaling pathway involved in somitogenesis+++GO:0090263///positive regulation of canonical Wnt signaling pathway+++GO:1902042///negative regulation of extrinsic apoptotic signaling pathway via death domain receptors+++GO:1902230///negative regulation of intrinsic apoptotic signaling pathway in response to DNA damage+++GO:1904956///regulation of midbrain dopaminergic neuron differentiation+++GO:2000035///regulation of stem cell division+++GO:2000041///negative regulation of planar cell polarity pathway involved in axis elongation
sp|Q96HE7|ERO1A_HUMAN	ERO1A	NM_014584	ERO1A	2634161	2485815	2542614	2566169	2468844	2495166	2565181	2607089	2579667	2502155	2621937	2518347	04141///Protein processing in endoplasmic reticulum+++05110///Vibrio cholerae infection+++05417///Lipid and atherosclerosis				GO:0005783///endoplasmic reticulum+++GO:0005788///endoplasmic reticulum lumen+++GO:0005789///endoplasmic reticulum membrane+++GO:0016020///membrane+++GO:0030425///dendrite+++GO:0043231///intracellular membrane-bounded organelle	GO:0003756///protein disulfide isomerase activity+++GO:0005515///protein binding+++GO:0015035///protein disulfide oxidoreductase activity+++GO:0015036///disulfide oxidoreductase activity+++GO:0016491///oxidoreductase activity+++GO:0016671///oxidoreductase activity, acting on a sulfur group of donors, disulfide as acceptor+++GO:0016972///thiol oxidase activity+++GO:0071949///FAD binding	GO:0006457///protein folding+++GO:0006464///cellular protein modification process+++GO:0006915///apoptotic process+++GO:0006979///response to oxidative stress+++GO:0009266///response to temperature stimulus+++GO:0010260///animal organ senescence+++GO:0018401///peptidyl-proline hydroxylation to 4-hydroxy-L-proline+++GO:0022417///protein maturation by protein folding+++GO:0030198///extracellular matrix organization+++GO:0030968///endoplasmic reticulum unfolded protein response+++GO:0034599///cellular response to oxidative stress+++GO:0034975///protein folding in endoplasmic reticulum+++GO:0034976///response to endoplasmic reticulum stress+++GO:0045454///cell redox homeostasis+++GO:0050873///brown fat cell differentiation+++GO:0051085///chaperone cofactor-dependent protein refolding+++GO:0051209///release of sequestered calcium ion into cytosol+++GO:0070059///intrinsic apoptotic signaling pathway in response to endoplasmic reticulum stress+++GO:0071456///cellular response to hypoxia
sp|Q96HD1|CREL1_HUMAN	CRELD1	NM_001374316	CRELD1	2226026	2187425	2159228	2233798	2098211		2261792	2141896	2284625		2244926	2136613		H00547///Atrioventricular septal defect			GO:0016020///membrane+++GO:0016021///integral component of membrane+++GO:0062023///collagen-containing extracellular matrix	GO:0003756///protein disulfide isomerase activity+++GO:0005201///extracellular matrix structural constituent+++GO:0005509///calcium ion binding+++GO:0005515///protein binding+++GO:0016853///isomerase activity	GO:0003197///endocardial cushion development+++GO:0003279///cardiac septum development
sp|Q96HC4|PDLI5_HUMAN	PDLIM5	NM_006457	PDLIM5	2584747	2367389	2464979	2573187	2468787	2474104	2592795	2603864	25708	2351715	2550469	2472862		H00292///Hypertrophic cardiomyopathy+++H00294///Dilated cardiomyopathy+++H00595///Myofibrillar myopathies+++H01216///Left ventricular noncompaction			GO:0001725///stress fiber+++GO:0005737///cytoplasm+++GO:0005829///cytosol+++GO:0005912///adherens junction+++GO:0014069///postsynaptic density+++GO:0015629///actin cytoskeleton+++GO:0016020///membrane+++GO:0030018///Z disc+++GO:0030054///cell junction+++GO:0031941///filamentous actin+++GO:0042995///cell projection+++GO:0045202///synapse+++GO:0098793///presynapse+++GO:0098794///postsynapse	GO:0003779///actin binding+++GO:0005080///protein kinase C binding+++GO:0005515///protein binding+++GO:0042805///actinin binding+++GO:0046872///metal ion binding+++GO:0047485///protein N-terminus binding+++GO:0051371///muscle alpha-actinin binding+++GO:0098641///cadherin binding involved in cell-cell adhesion	GO:0007507///heart development+++GO:0030036///actin cytoskeleton organization+++GO:0051963///regulation of synapse assembly+++GO:0061001///regulation of dendritic spine morphogenesis+++GO:0061049///cell growth involved in cardiac muscle cell development+++GO:0061061///muscle structure development+++GO:0098609///cell-cell adhesion
sp|Q96HA9|PX11C_HUMAN	PEX11G	NM_080662	PEX11G		2071325	2003173		1995612		2008906			208484	2023391	2054853	04146///Peroxisome				GO:0005777///peroxisome+++GO:0005778///peroxisomal membrane+++GO:0005779///integral component of peroxisomal membrane+++GO:0016020///membrane+++GO:0016021///integral component of membrane+++GO:0031231///intrinsic component of peroxisomal membrane+++GO:0032991///protein-containing complex	GO:0005515///protein binding	GO:0016559///peroxisome fission+++GO:0044375///regulation of peroxisome size
sp|Q96HA8|NTAQ1_HUMAN	NTAQ1	NM_018024	NTAQ1	2217278	2182667	2344213	2221095	2066435	221547	2259579	2203979	2250312	2260895	2283934	2219867				R11560///protein N-terminal glutamine amidohydrolase L-Glutaminyl-peptide + H2O <=> L-Glutamyl-protein + Ammonia	GO:0005634///nucleus+++GO:0005737///cytoplasm+++GO:0005829///cytosol	GO:0005515///protein binding+++GO:0008418///protein-N-terminal asparagine amidohydrolase activity+++GO:0016787///hydrolase activity+++GO:0016811///hydrolase activity, acting on carbon-nitrogen (but not peptide) bonds, in linear amides+++GO:0070773///protein-N-terminal glutamine amidohydrolase activity	GO:0006464///cellular protein modification process
sp|Q96HA7|TONSL_HUMAN	TONSL	NM_013432	TONSL	2311814	2339703	2369998	2224185	2343852	2332476	2204979	2272757	221324	2312674	2354282	2321372		H02187///Spondyloepimetaphyseal dysplasia			GO:0005634///nucleus+++GO:0005654///nucleoplasm+++GO:0005662///DNA replication factor A complex+++GO:0005737///cytoplasm+++GO:0016604///nuclear body+++GO:0035101///FACT complex+++GO:0042555///MCM complex+++GO:0043596///nuclear replication fork	GO:0005515///protein binding+++GO:0042393///histone binding	GO:0000724///double-strand break repair via homologous recombination+++GO:0006281///DNA repair+++GO:0006974///cellular response to DNA damage stimulus+++GO:0031297///replication fork processing
sp|Q96H79|ZCCHL_HUMAN	ZC3HAV1L	NM_080660	ZC3HAV1L	2487785			232508	2207284	2166081	2328158	2467632	2274548	2060787	2490703	2239248					GO:0005829///cytosol
sp|Q96H78|S2544_HUMAN	SLC25A44	NM_014655	SLC25A44	2114953			2175488			2170872	2097855	2186148	2162103							GO:0005739///mitochondrion+++GO:0016020///membrane+++GO:0016021///integral component of membrane+++GO:0031966///mitochondrial membrane	GO:0015658///branched-chain amino acid transmembrane transporter activity	GO:0006865///amino acid transport+++GO:0009083///branched-chain amino acid catabolic process+++GO:0015803///branched-chain amino acid transport+++GO:0055085///transmembrane transport+++GO:0120161///regulation of cold-induced thermogenesis
sp|Q96H55|MYO19_HUMAN	MYO19	rna-NM_001163735.2-2	MYO19		2075992	1900754	2081643	2150387	2152604	2141561	2013763	2149836	214546	2406178	2175098
sp|Q96H22|CENPN_HUMAN	CENPN	XM_006721236	CENPN		1854598	1975141	1954747					1708493	2061736							GO:0000775///chromosome, centromeric region+++GO:0000776///kinetochore+++GO:0000777///condensed chromosome kinetochore+++GO:0005634///nucleus+++GO:0005654///nucleoplasm+++GO:0005694///chromosome+++GO:0005829///cytosol	GO:0005515///protein binding	GO:0007052///mitotic spindle organization+++GO:0007059///chromosome segregation+++GO:0034080///CENP-A containing nucleosome assembly+++GO:0051382///kinetochore assembly
sp|Q96H20|SNF8_HUMAN	SNF8	NM_007241	SNF8	2429542	230755	2339218	2274371	219308	2246358	2344225	232021	2305829	2348179	2411012	2246672	04144///Endocytosis				GO:0000814///ESCRT II complex+++GO:0005634///nucleus+++GO:0005654///nucleoplasm+++GO:0005667///transcription factor complex+++GO:0005737///cytoplasm+++GO:0005768///endosome+++GO:0005829///cytosol+++GO:0005886///plasma membrane+++GO:0010008///endosome membrane+++GO:0016020///membrane+++GO:0031902///late endosome membrane+++GO:0048471///perinuclear region of cytoplasm+++GO:0055037///recycling endosome+++GO:0070062///extracellular exosome	GO:0005515///protein binding+++GO:0008022///protein C-terminus binding+++GO:0008134///transcription factor binding+++GO:0016247///channel regulator activity+++GO:0042803///protein homodimerization activity+++GO:0047485///protein N-terminus binding	GO:0006357///regulation of transcription by RNA polymerase II+++GO:0010628///positive regulation of gene expression+++GO:0015031///protein transport+++GO:0016197///endosomal transport+++GO:0016236///macroautophagy+++GO:0032456///endocytic recycling+++GO:0036258///multivesicular body assembly+++GO:0042176///regulation of protein catabolic process+++GO:0043328///protein transport to vacuole involved in ubiquitin-dependent protein catabolic process via the multivesicular body sorting pathway+++GO:0043405///regulation of MAP kinase activity+++GO:0045022///early endosome to late endosome transport+++GO:0045732///positive regulation of protein catabolic process+++GO:0061635///regulation of protein complex stability+++GO:0071985///multivesicular body sorting pathway+++GO:1903543///positive regulation of exosomal secretion+++GO:1903772///regulation of viral budding via host ESCRT complex
sp|Q96GZ6|S41A3_HUMAN	SLC41A3	XM_005247563	SLC41A3	2306019	2266264	2311943	2365682	2152518	219385	2380957	2207199	2362434	2188784	2431376	2184004					GO:0005886///plasma membrane+++GO:0016020///membrane+++GO:0016021///integral component of membrane	GO:0005515///protein binding+++GO:0008324///cation transmembrane transporter activity	GO:0006812///cation transport+++GO:0098655///cation transmembrane transport
sp|Q96GX9|MTNB_HUMAN	APIP	NM_015957	APIP	2382777	2382847	2357239	2462956	2404598	2394004	2471255	2362436	2454475	2384504	235355	241359	00270///Cysteine and methionine metabolism		M00034///Methionine salvage pathway	R07392///S-methyl-5-thio-D-ribulose-1-phosphate hydro-lyase S-Methyl-5-thio-D-ribulose 1-phosphate <=> 2,3-Diketo-5-methylthiopentyl-1-phosphate + H2O	GO:0005737///cytoplasm+++GO:0005829///cytosol	GO:0005515///protein binding+++GO:0008270///zinc ion binding+++GO:0016829///lyase activity+++GO:0042802///identical protein binding+++GO:0046570///methylthioribulose 1-phosphate dehydratase activity+++GO:0046872///metal ion binding	GO:0006915///apoptotic process+++GO:0008652///cellular amino acid biosynthetic process+++GO:0009086///methionine biosynthetic process+++GO:0019284///L-methionine salvage from S-adenosylmethionine+++GO:0019509///L-methionine salvage from methylthioadenosine+++GO:0043066///negative regulation of apoptotic process+++GO:0051289///protein homotetramerization+++GO:0070269///pyroptosis+++GO:0070372///regulation of ERK1 and ERK2 cascade
sp|Q96GX5|GWL_HUMAN	MASTL	NM_001172303	MASTL	2379204	2443454	2462354	2278486	2430639	2448217	228496	2361672	2271462	2448885	2480949	2414742		H00978///Thrombocytopenia (THC)			GO:0005634///nucleus+++GO:0005654///nucleoplasm+++GO:0005737///cytoplasm+++GO:0005813///centrosome+++GO:0005815///microtubule organizing center+++GO:0005856///cytoskeleton+++GO:0032154///cleavage furrow	GO:0000166///nucleotide binding+++GO:0004672///protein kinase activity+++GO:0004674///protein serine/threonine kinase activity+++GO:0005524///ATP binding+++GO:0016301///kinase activity+++GO:0016740///transferase activity+++GO:0051721///protein phosphatase 2A binding	GO:0000086///G2/M transition of mitotic cell cycle+++GO:0000278///mitotic cell cycle+++GO:0006468///protein phosphorylation+++GO:0006974///cellular response to DNA damage stimulus+++GO:0007049///cell cycle+++GO:0016310///phosphorylation+++GO:0018105///peptidyl-serine phosphorylation+++GO:0032515///negative regulation of phosphoprotein phosphatase activity+++GO:0035556///intracellular signal transduction+++GO:0051301///cell division+++GO:0051726///regulation of cell cycle
sp|Q96GX2|A7L3B_HUMAN	ATXN7L3B	NM_001136262	ATXN7L3B		2368195	2423058	2363184	2460089	2377986	233469	2274199	2273806	2354753	2367624	2339004					GO:0005737///cytoplasm	GO:0005515///protein binding	GO:0010468///regulation of gene expression
sp|Q96GW9|SYMM_HUMAN	MARS2	NM_138395	MARS2	2261876	2171006	2212645	2123899	2265318	225401	2152559	2222728	2154853	2161821	2303995	2248387	00450///Selenocompound metabolism+++00970///Aminoacyl-tRNA biosynthesis	H00264///Charcot-Marie-Tooth disease+++H00891///Combined oxidative phosphorylation deficiency+++H01351///Spastic ataxia+++H02124///Interstitial lung and liver disease		R03659///L-Methionine:tRNAMet ligase (AMP-forming) ATP + L-Methionine + tRNA(Met) <=> AMP + Diphosphate + L-Methionyl-tRNA+++R04773///Selenomethionine:tRNAMet ligase (AMP-forming) ATP + L-Selenomethionine + tRNA(Met) <=> AMP + Diphosphate + Selenomethionyl-tRNA(Met)	GO:0005739///mitochondrion+++GO:0005759///mitochondrial matrix	GO:0000166///nucleotide binding+++GO:0004812///aminoacyl-tRNA ligase activity+++GO:0004825///methionine-tRNA ligase activity+++GO:0005524///ATP binding+++GO:0016874///ligase activity	GO:0006412///translation+++GO:0006418///tRNA aminoacylation for protein translation+++GO:0006431///methionyl-tRNA aminoacylation
sp|Q96GS4|BORC6_HUMAN	BORCS6	NM_017622	BORCS6							210285		2179848								GO:0005764///lysosome+++GO:0005765///lysosomal membrane+++GO:0016020///membrane+++GO:0099078///BORC complex	GO:0005515///protein binding+++GO:0042802///identical protein binding	GO:0032418///lysosome localization
sp|Q96GQ7|DDX27_HUMAN	DDX27	NM_017895	DDX27	2557297	261516	258661	2533466	2656188	2638287	2549847	2564726	2555322	2662977	2582735	2649633					GO:0005634///nucleus+++GO:0005694///chromosome+++GO:0005730///nucleolus	GO:0000166///nucleotide binding+++GO:0003676///nucleic acid binding+++GO:0003723///RNA binding+++GO:0003724///RNA helicase activity+++GO:0004386///helicase activity+++GO:0005515///protein binding+++GO:0005524///ATP binding+++GO:0016787///hydrolase activity+++GO:0016887///ATPase activity	GO:0006364///rRNA processing+++GO:0042254///ribosome biogenesis
sp|Q96GQ5|RUSF1_HUMAN	RUSF1	NM_022744	RUSF1	2345503	2313447	2302531	2390462	2247984	2316802	2398149	235436	2430871	2276412	2377469	2357915					GO:0016020///membrane+++GO:0016021///integral component of membrane	GO:0005515///protein binding
sp|Q96GN5|CDA7L_HUMAN	CDCA7L	NM_018719	CDCA7L		2313547	2232353		2476894	2468705				23394	2203551	2450859					GO:0001650///fibrillar center+++GO:0005634///nucleus+++GO:0005654///nucleoplasm+++GO:0005730///nucleolus+++GO:0005737///cytoplasm+++GO:0005829///cytosol+++GO:0016020///membrane+++GO:0016021///integral component of membrane	GO:0005515///protein binding	GO:0006355///regulation of transcription, DNA-templated+++GO:0008284///positive regulation of cell proliferation+++GO:0051301///cell division
sp|Q96GM8|TOE1_HUMAN	TOE1	NM_025077	TOE1	250844	2502732	2496674	2507761	2539425	252122	253526	2500243	2529779	2523212	2582883	2534625		H00897///Pontocerebellar hypoplasia			GO:0005634///nucleus+++GO:0005654///nucleoplasm+++GO:0005730///nucleolus+++GO:0005737///cytoplasm+++GO:0015030///Cajal body+++GO:0016604///nuclear body+++GO:0016607///nuclear speck	GO:0000175///3'-5'-exoribonuclease activity+++GO:0003676///nucleic acid binding+++GO:0003723///RNA binding+++GO:0004535///poly(A)-specific ribonuclease activity+++GO:0005515///protein binding+++GO:0017069///snRNA binding+++GO:0046872///metal ion binding	GO:0034472///snRNA 3'-end processing+++GO:0090503///RNA phosphodiester bond hydrolysis, exonucleolytic
sp|Q96GM5|SMRD1_HUMAN	SMARCD1	XR_944684	SMARCD1	2621771	2674513	2685319	2540201	2569315	2568056	2547176	2584358	2546355	2630824	2618625	2558679
sp|Q96GK7|FAH2A_HUMAN	hsa_circ_0055595	hsa_circ_0055595	hsa_circ_0055595	2597176	2597646	257923	2606571	2575415	2605911	2610174	2547256	2612186	2584559	2577834	2637138
sp|Q96GG9|DCNL1_HUMAN	DCUN1D1	XM_024453601	DCUN1D1	2594786	2614319	2654707	2596407	2568864	2561341	2617537	2529512	2601622	257226	2603811	2557779					GO:0000151///ubiquitin ligase complex+++GO:0005634///nucleus+++GO:0005654///nucleoplasm+++GO:0005737///cytoplasm+++GO:0005829///cytosol	GO:0005515///protein binding+++GO:0031624///ubiquitin conjugating enzyme binding+++GO:0032182///ubiquitin-like protein binding+++GO:0097602///cullin family protein binding	GO:0031396///regulation of protein ubiquitination+++GO:0045116///protein neddylation+++GO:0051443///positive regulation of ubiquitin-protein transferase activity+++GO:2000434///regulation of protein neddylation+++GO:2000436///positive regulation of protein neddylation
sp|Q96GD4|AURKB_HUMAN	AURKB	NM_001313950	AURKB	2343819	2420384	2364085	2165602	2443931	2466808	2174643	2327756	2215401	2412575	2348195	2398034					GO:0000775///chromosome, centromeric region+++GO:0000776///kinetochore+++GO:0000779///condensed chromosome, centromeric region+++GO:0005634///nucleus+++GO:0005654///nucleoplasm+++GO:0005694///chromosome+++GO:0005737///cytoplasm+++GO:0005819///spindle+++GO:0005829///cytosol+++GO:0005856///cytoskeleton+++GO:0005876///spindle microtubule+++GO:0010369///chromocenter+++GO:0016020///membrane+++GO:0016021///integral component of membrane+++GO:0030496///midbody+++GO:0031616///spindle pole centrosome+++GO:0032133///chromosome passenger complex+++GO:0051233///spindle midzone+++GO:0097431///mitotic spindle pole+++GO:1990023///mitotic spindle midzone	GO:0000166///nucleotide binding+++GO:0004672///protein kinase activity+++GO:0004674///protein serine/threonine kinase activity+++GO:0004712///protein serine/threonine/tyrosine kinase activity+++GO:0004714///transmembrane receptor protein tyrosine kinase activity+++GO:0005515///protein binding+++GO:0005524///ATP binding+++GO:0016301///kinase activity+++GO:0016740///transferase activity+++GO:0019900///kinase binding+++GO:0035174///histone serine kinase activity+++GO:0046872///metal ion binding	GO:0000122///negative regulation of transcription by RNA polymerase II+++GO:0002903///negative regulation of B cell apoptotic process+++GO:0006468///protein phosphorylation+++GO:0006511///ubiquitin-dependent protein catabolic process+++GO:0007049///cell cycle+++GO:0007051///spindle organization+++GO:0007052///mitotic spindle organization+++GO:0007094///mitotic spindle assembly checkpoint+++GO:0007568///aging+++GO:0008283///cell proliferation+++GO:0008608///attachment of spindle microtubules to kinetochore+++GO:0009838///abscission+++GO:0016310///phosphorylation+++GO:0016570///histone modification+++GO:0018108///peptidyl-tyrosine phosphorylation+++GO:0030097///hemopoiesis+++GO:0030154///cell differentiation+++GO:0031145///anaphase-promoting complex-dependent catabolic process+++GO:0032091///negative regulation of protein binding+++GO:0032212///positive regulation of telomere maintenance via telomerase+++GO:0032465///regulation of cytokinesis+++GO:0032466///negative regulation of cytokinesis+++GO:0032467///positive regulation of cytokinesis+++GO:0034501///protein localization to kinetochore+++GO:0034644///cellular response to UV+++GO:0036089///cleavage furrow formation+++GO:0043988///histone H3-S28 phosphorylation+++GO:0044878///mitotic cytokinesis checkpoint+++GO:0046777///protein autophosphorylation+++GO:0051256///mitotic spindle midzone assembly+++GO:0051301///cell division+++GO:0051973///positive regulation of telomerase activity+++GO:0051983///regulation of chromosome segregation+++GO:1901796///regulation of signal transduction by p53 class mediator+++GO:1904355///positive regulation of telomere capping+++GO:1905116///positive regulation of lateral attachment of mitotic spindle microtubules to kinetochore
sp|Q96GD0|PLPP_HUMAN	PDXP	NM_020315	PDXP	2241428	2441645	2400224	236648	2366948	2392197	2399002	237419	2346953	2434087		2417315	00750///Vitamin B6 metabolism+++01240///Biosynthesis of cofactors			R00173///pyridoxal-5'-phosphate phosphohydrolase Pyridoxal phosphate + H2O <=> Pyridoxal + Orthophosphate+++R01911///pyridoxine-5'-phosphate phosphohydrolase Pyridoxine + Orthophosphate <=> Pyridoxine phosphate + H2O+++R02494///pyridoxamine-5'-phosphate phosphohydrolase Pyridoxamine + Orthophosphate <=> Pyridoxamine phosphate + H2O	GO:0005737///cytoplasm+++GO:0005829///cytosol+++GO:0005856///cytoskeleton+++GO:0005886///plasma membrane+++GO:0005911///cell-cell junction+++GO:0015629///actin cytoskeleton+++GO:0016020///membrane+++GO:0016021///integral component of membrane+++GO:0030027///lamellipodium+++GO:0030496///midbody+++GO:0031258///lamellipodium membrane+++GO:0032154///cleavage furrow+++GO:0032587///ruffle membrane+++GO:0042995///cell projection+++GO:0070938///contractile ring	GO:0000287///magnesium ion binding+++GO:0004721///phosphoprotein phosphatase activity+++GO:0004722///protein serine/threonine phosphatase activity+++GO:0005515///protein binding+++GO:0016787///hydrolase activity+++GO:0016791///phosphatase activity+++GO:0031072///heat shock protein binding+++GO:0033883///pyridoxal phosphatase activity+++GO:0036424///L-phosphoserine phosphatase activity+++GO:0036425///D-phosphoserine phosphatase activity+++GO:0042803///protein homodimerization activity+++GO:0043136///glycerol-3-phosphatase activity+++GO:0046872///metal ion binding	GO:0006114///glycerol biosynthetic process+++GO:0006470///protein dephosphorylation+++GO:0006650///glycerophospholipid metabolic process+++GO:0007088///regulation of mitotic nuclear division+++GO:0016311///dephosphorylation+++GO:0030836///positive regulation of actin filament depolymerization+++GO:0031247///actin rod assembly+++GO:0032361///pyridoxal phosphate catabolic process+++GO:0032465///regulation of cytokinesis+++GO:0071318///cellular response to ATP
sp|Q96GC9|VMP1_HUMAN	VMP1	NM_030938	VMP1	2554055	2467202	2464548	2470517	2444456	240316	2436817	2468622	2459068	249138	2593979	2383377	04140///Autophagy - animal				GO:0000407///phagophore assembly site+++GO:0000421///autophagosome membrane+++GO:0005730///nucleolus+++GO:0005773///vacuole+++GO:0005774///vacuolar membrane+++GO:0005783///endoplasmic reticulum+++GO:0005789///endoplasmic reticulum membrane+++GO:0005886///plasma membrane+++GO:0012505///endomembrane system+++GO:0016020///membrane+++GO:0016021///integral component of membrane+++GO:0033116///endoplasmic reticulum-Golgi intermediate compartment membrane	GO:0005515///protein binding	GO:0000045///autophagosome assembly+++GO:0006914///autophagy+++GO:0007030///Golgi organization+++GO:0007155///cell adhesion+++GO:0007566///embryo implantation+++GO:0016240///autophagosome membrane docking+++GO:0034329///cell junction assembly+++GO:0042953///lipoprotein transport+++GO:0098609///cell-cell adhesion+++GO:0140056///organelle localization by membrane tethering+++GO:1901896///positive regulation of calcium-transporting ATPase activity+++GO:1990456///mitochondrion-endoplasmic reticulum membrane tethering
sp|Q96GC5|RM48_HUMAN	MRPL48	NM_016055	MRPL48	2502204	2428328	24555	2402548	2425966	2422198	238334	2462878	2427511	2460232	2552603	2449524					GO:0005739///mitochondrion+++GO:0005743///mitochondrial inner membrane+++GO:0005761///mitochondrial ribosome+++GO:0005762///mitochondrial large ribosomal subunit+++GO:0005840///ribosome	GO:0005515///protein binding	GO:0070125///mitochondrial translational elongation+++GO:0070126///mitochondrial translational termination
sp|Q96GA3|LTV1_HUMAN	LTV1	NM_032860	LTV1	2393583	2478604	2450223	2388199	2548911	2500851	2392186	2384348	2312608	2420529	2430998	2509161					GO:0005634///nucleus+++GO:0005654///nucleoplasm+++GO:0005829///cytosol+++GO:0030688///preribosome, small subunit precursor	GO:0005515///protein binding	GO:0000056///ribosomal small subunit export from nucleus+++GO:0042274///ribosomal small subunit biogenesis
sp|Q96G97|BSCL2_HUMAN	BSCL2	NM_032667	BSCL2	2158741	2198029	2071276	2160764	2279871	2231342	2157217	2167568	2165392	215346		2308055		H00266///Hereditary spastic paraplegia+++H00419///Congenital generalized lipodystrophy+++H00856///Distal hereditary motor neuropathies			GO:0005783///endoplasmic reticulum+++GO:0005789///endoplasmic reticulum membrane+++GO:0005811///lipid droplet+++GO:0016020///membrane+++GO:0016021///integral component of membrane+++GO:0030176///integral component of endoplasmic reticulum membrane	GO:0005515///protein binding+++GO:0005543///phospholipid binding	GO:0006629///lipid metabolic process+++GO:0016042///lipid catabolic process+++GO:0019915///lipid storage+++GO:0034389///lipid droplet organization+++GO:0045444///fat cell differentiation+++GO:0050995///negative regulation of lipid catabolic process+++GO:0120162///positive regulation of cold-induced thermogenesis+++GO:0140042///lipid droplet formation
sp|Q96G74|OTUD5_HUMAN	OTUD5	NM_017602	OTUD5	2128902	2151547	2190987	2150731	2092681	2083496	2165003	2136322		2206579	2107638		04622///RIG-I-like receptor signaling pathway				GO:0005829///cytosol	GO:0004843///thiol-dependent ubiquitin-specific protease activity+++GO:0008233///peptidase activity+++GO:0008234///cysteine-type peptidase activity+++GO:0016787///hydrolase activity+++GO:0061578///Lys63-specific deubiquitinase activity+++GO:0101005///ubiquitinyl hydrolase activity+++GO:1990380///Lys48-specific deubiquitinase activity	GO:0006508///proteolysis+++GO:0016579///protein deubiquitination+++GO:0032480///negative regulation of type I interferon production+++GO:0032496///response to lipopolysaccharide+++GO:0070536///protein K63-linked deubiquitination+++GO:0071108///protein K48-linked deubiquitination+++GO:0090090///negative regulation of canonical Wnt signaling pathway+++GO:1904263///positive regulation of TORC1 signaling+++GO:1904515///positive regulation of TORC2 signaling
sp|Q96G61|NUD11_HUMAN	hsa_circ_0090587	hsa_circ_0090587	hsa_circ_0090587	2623057	2560396	2577227	2477858	2565593	2577548	2464174	2568927	2419611	2500987	269759	2510707
sp|Q96G46|DUS3L_HUMAN	DUS3L	NM_020175	DUS3L	2519092	2463486	2431151	2443591	2364526	2463378	240363	2433011	2413083	242106	244177	2485968						GO:0003723///RNA binding+++GO:0003824///catalytic activity+++GO:0005515///protein binding+++GO:0016491///oxidoreductase activity+++GO:0017150///tRNA dihydrouridine synthase activity+++GO:0046872///metal ion binding+++GO:0050660///flavin adenine dinucleotide binding	GO:0002943///tRNA dihydrouridine synthesis+++GO:0008033///tRNA processing
sp|Q96G28|CFA36_HUMAN	CFAP36	NM_080667	CFAP36	2317341	2337907	2426219	242586	2356867	2301379	2470241	2328244	2399333	237469	2428133	2378393					GO:0005634///nucleus+++GO:0005737///cytoplasm+++GO:0005929///cilium+++GO:0005930///axoneme+++GO:0031514///motile cilium+++GO:0035869///ciliary transition zone+++GO:0042995///cell projection+++GO:0097546///ciliary base	GO:0005515///protein binding+++GO:0047485///protein N-terminus binding	GO:0008150///biological_process
sp|Q96G25|MED8_HUMAN	MED8	NM_052877	MED8	2434348	2394082	2420588	2322207	2335453	2322868	2339274	2345548	2299409	2341517	2483882	2234907					GO:0005634///nucleus+++GO:0005654///nucleoplasm+++GO:0016592///mediator complex+++GO:0070847///core mediator complex	GO:0000978///RNA polymerase II proximal promoter sequence-specific DNA binding+++GO:0003712///transcription coregulator activity+++GO:0005515///protein binding	GO:0006357///regulation of transcription by RNA polymerase II+++GO:0016567///protein ubiquitination+++GO:0060260///regulation of transcription initiation from RNA polymerase II promoter
sp|Q96G23|CERS2_HUMAN	CERS2	XM_011509451	CERS2	2563418	2508406	2514089	2587184	2546052	2529418	2564408	2540594	2587407	2525375	2610281	2519285	00600///Sphingolipid metabolism+++04071///Sphingolipid signaling pathway		M00094///Ceramide biosynthesis+++M00099///Sphingosine biosynthesis	R01496///acyl-CoA:sphingosine N-acyltransferase Acyl-CoA + Sphingosine <=> CoA + N-Acylsphingosine+++R06517///acyl-CoA:sphingosine N-acyltransferase Acyl-CoA + Sphinganine <=> CoA + Dihydroceramide	GO:0005634///nucleus+++GO:0005783///endoplasmic reticulum+++GO:0005789///endoplasmic reticulum membrane+++GO:0016020///membrane+++GO:0016021///integral component of membrane	GO:0003677///DNA binding+++GO:0005515///protein binding+++GO:0016410///N-acyltransferase activity+++GO:0016740///transferase activity+++GO:0050291///sphingosine N-acyltransferase activity	GO:0006629///lipid metabolic process+++GO:0006665///sphingolipid metabolic process+++GO:0019216///regulation of lipid metabolic process+++GO:0030148///sphingolipid biosynthetic process+++GO:0046513///ceramide biosynthetic process+++GO:0048681///negative regulation of axon regeneration+++GO:1900148///negative regulation of Schwann cell migration+++GO:1905045///negative regulation of Schwann cell proliferation involved in axon regeneration
sp|Q96G21|IMP4_HUMAN	hsa_circ_0056456	hsa_circ_0056456	hsa_circ_0056456	2457863	2444136	2503648	2454159	2516757	2522102	2480579	24807	2505418	2551194	2518759	2539757
sp|Q96G04|EF2KT_HUMAN	EEF2KMT	NM_201400	EEF2KMT					2220082							212186					GO:0005737///cytoplasm+++GO:0005829///cytosol+++GO:0032991///protein-containing complex	GO:0005515///protein binding+++GO:0008168///methyltransferase activity+++GO:0016279///protein-lysine N-methyltransferase activity+++GO:0016740///transferase activity	GO:0006479///protein methylation+++GO:0018023///peptidyl-lysine trimethylation+++GO:0032259///methylation
sp|Q96G03|PGM2_HUMAN	PGM2	NM_018290	PGM2	2487423	2511005	2499733	2527237	2531328	2541234	2535763	247378	2504982	2497746	2468008	2551029	00010///Glycolysis / Gluconeogenesis+++00030///Pentose phosphate pathway+++00052///Galactose metabolism+++00230///Purine metabolism+++00500///Starch and sucrose metabolism+++00520///Amino sugar and nucleotide sugar metabolism+++01250///Biosynthesis of nucleotide sugars		M00549///Nucleotide sugar biosynthesis, glucose => UDP-glucose+++M00855///Glycogen degradation, glycogen => glucose-6P	R00959///alpha-D-Glucose 1-phosphate 1,6-phosphomutase D-Glucose 1-phosphate <=> alpha-D-Glucose 6-phosphate+++R01057///D-Ribose 1,5-phosphomutase alpha-D-Ribose 1-phosphate <=> D-Ribose 5-phosphate+++R02749///2-deoxy-D-ribose 1-phosphate 1,5-phosphomutase 2-Deoxy-D-ribose 1-phosphate <=> 2-Deoxy-D-ribose 5-phosphate	GO:0005576///extracellular region+++GO:0005737///cytoplasm+++GO:0005829///cytosol+++GO:0034774///secretory granule lumen+++GO:0070062///extracellular exosome+++GO:1904813///ficolin-1-rich granule lumen	GO:0000287///magnesium ion binding+++GO:0004614///phosphoglucomutase activity+++GO:0005515///protein binding+++GO:0008973///phosphopentomutase activity+++GO:0016853///isomerase activity+++GO:0016868///intramolecular transferase activity, phosphotransferases+++GO:0046872///metal ion binding	GO:0005975///carbohydrate metabolic process+++GO:0005978///glycogen biosynthetic process+++GO:0005980///glycogen catabolic process+++GO:0006006///glucose metabolic process+++GO:0006098///pentose-phosphate shunt+++GO:0019388///galactose catabolic process+++GO:0043312///neutrophil degranulation+++GO:0046386///deoxyribose phosphate catabolic process+++GO:0071704///organic substance metabolic process
sp|Q96G01|BICD1_HUMAN	BICD1	NM_001714	BICD1	2481934	232607	2333963	2276025	2332237	2285768	2269447	2287035	2137276	251153	2459123	233313		H00455///Spinal muscular atrophy			GO:0005794///Golgi apparatus+++GO:0005802///trans-Golgi network+++GO:0005813///centrosome+++GO:0005829///cytosol+++GO:0005856///cytoskeleton+++GO:0005881///cytoplasmic microtubule+++GO:0016020///membrane+++GO:0031410///cytoplasmic vesicle+++GO:0048471///perinuclear region of cytoplasm+++GO:0099503///secretory vesicle	GO:0005200///structural constituent of cytoskeleton+++GO:0005515///protein binding+++GO:0008093///cytoskeletal adaptor activity+++GO:0019901///protein kinase binding+++GO:0031267///small GTPase binding+++GO:0031871///proteinase activated receptor binding+++GO:0034452///dynactin binding+++GO:0045505///dynein intermediate chain binding+++GO:0070840///dynein complex binding	GO:0006396///RNA processing+++GO:0008298///intracellular mRNA localization+++GO:0009653///anatomical structure morphogenesis+++GO:0016032///viral process+++GO:0033365///protein localization to organelle+++GO:0034063///stress granule assembly+++GO:0048260///positive regulation of receptor-mediated endocytosis+++GO:0070507///regulation of microtubule cytoskeleton organization+++GO:0072385///minus-end-directed organelle transport along microtubule+++GO:0072393///microtubule anchoring at microtubule organizing center+++GO:1900275///negative regulation of phospholipase C activity+++GO:1900276///regulation of proteinase activated receptor activity+++GO:1900737///negative regulation of phospholipase C-activating G protein-coupled receptor signaling pathway+++GO:1904781///positive regulation of protein localization to centrosome
sp|Q96FZ7|CHMP6_HUMAN	hsa_circ_0046087	hsa_circ_0046087	hsa_circ_0046087	2264512	2247499	234788	2287349	222997	2232856	2304376	2218607	2305465	2211874	2321356	2163124
sp|Q96FZ2|HMCES_HUMAN	HMCES	NM_001006109	HMCES	2334906	235558	2391158	2347699	2330731	2312867	2345811	2327502	2362976	2353318	2364594	2296602					GO:0005657///replication fork+++GO:0005694///chromosome	GO:0003677///DNA binding+++GO:0003697///single-stranded DNA binding+++GO:0003906///DNA-(apurinic or apyrimidinic site) endonuclease activity+++GO:0005515///protein binding+++GO:0008233///peptidase activity+++GO:0016787///hydrolase activity	GO:0006508///proteolysis+++GO:0006974///cellular response to DNA damage stimulus+++GO:0018142///protein-DNA covalent cross-linking+++GO:0045830///positive regulation of isotype switching+++GO:0097681///double-strand break repair via alternative nonhomologous end joining
sp|Q96FX8|PERP_HUMAN	PERP	NM_022121	PERP				2371053			2317739		2349448				04115///p53 signaling pathway	H00710///Erythrokeratodermia variabilis+++H02517///Olmsted syndrome			GO:0005739///mitochondrion+++GO:0005794///Golgi apparatus+++GO:0005886///plasma membrane+++GO:0005887///integral component of plasma membrane+++GO:0005911///cell-cell junction+++GO:0016020///membrane+++GO:0016021///integral component of membrane+++GO:0030054///cell junction+++GO:0030057///desmosome	GO:0005515///protein binding	GO:0002934///desmosome organization+++GO:0006915///apoptotic process+++GO:0007155///cell adhesion+++GO:0007219///Notch signaling pathway+++GO:0034113///heterotypic cell-cell adhesion+++GO:0042981///regulation of apoptotic process+++GO:0045862///positive regulation of proteolysis+++GO:0070268///cornification+++GO:0072332///intrinsic apoptotic signaling pathway by p53 class mediator+++GO:0097186///amelogenesis+++GO:0097202///activation of cysteine-type endopeptidase activity+++GO:0098609///cell-cell adhesion
sp|Q96FX7|TRM61_HUMAN	hsa_circ_0033490	hsa_circ_0033490	hsa_circ_0033490	2396938	2416001	2397303	244823	2491022	2480099	2489878	240381	2437974	2470926	2432773	2540435
sp|Q96FW1|OTUB1_HUMAN	OTUB1	NM_017670	OTUB1	2735638	2762739	2750977	2725823	274156	2744726	2726729	2688045	2680238	2696268	2711854	2723081					GO:0005634///nucleus+++GO:0005654///nucleoplasm+++GO:0005737///cytoplasm+++GO:0005829///cytosol+++GO:0070062///extracellular exosome	GO:0004843///thiol-dependent ubiquitin-specific protease activity+++GO:0005515///protein binding+++GO:0008233///peptidase activity+++GO:0008234///cysteine-type peptidase activity+++GO:0016787///hydrolase activity+++GO:0019784///NEDD8-specific protease activity+++GO:0031625///ubiquitin protein ligase binding+++GO:0043130///ubiquitin binding	GO:0002250///adaptive immune response+++GO:0002376///immune system process+++GO:0006281///DNA repair+++GO:0006508///proteolysis+++GO:0006974///cellular response to DNA damage stimulus+++GO:0016579///protein deubiquitination+++GO:0071108///protein K48-linked deubiquitination+++GO:0071347///cellular response to interleukin-1+++GO:1901315///negative regulation of histone H2A K63-linked ubiquitination+++GO:2000780///negative regulation of double-strand break repair
sp|Q96FV9|THOC1_HUMAN	THOC1	NM_005131	THOC1	2578221	2597097	2622695	2546113	2612777	2593139	2556485	2541763	2563664	2544643	2575834	2574094	03013///Nucleocytoplasmic transport+++03040///Spliceosome				GO:0000346///transcription export complex+++GO:0000347///THO complex+++GO:0000445///THO complex part of transcription export complex+++GO:0000781///chromosome, telomeric region+++GO:0005634///nucleus+++GO:0005654///nucleoplasm+++GO:0005737///cytoplasm+++GO:0016363///nuclear matrix+++GO:0016607///nuclear speck	GO:0003677///DNA binding+++GO:0003723///RNA binding+++GO:0005515///protein binding	GO:0000018///regulation of DNA recombination+++GO:0006396///RNA processing+++GO:0006397///mRNA processing+++GO:0006405///RNA export from nucleus+++GO:0006406///mRNA export from nucleus+++GO:0006915///apoptotic process+++GO:0007165///signal transduction+++GO:0008380///RNA splicing+++GO:0031124///mRNA 3'-end processing+++GO:0031297///replication fork processing+++GO:0032784///regulation of DNA-templated transcription, elongation+++GO:0032786///positive regulation of DNA-templated transcription, elongation+++GO:0046784///viral mRNA export from host cell nucleus+++GO:0048297///negative regulation of isotype switching to IgA isotypes+++GO:0051028///mRNA transport+++GO:2000002///negative regulation of DNA damage checkpoint
sp|Q96FV2|SCRN2_HUMAN	SCRN2	NM_138355	SCRN2	2380971	246355	2473385	2446405	2321139	2390862	243616	2268896	2440022	2428956	2417478	2393447					GO:0070062///extracellular exosome	GO:0003674///molecular_function+++GO:0005515///protein binding+++GO:0016805///dipeptidase activity+++GO:0070004///cysteine-type exopeptidase activity	GO:0006508///proteolysis+++GO:0008150///biological_process
sp|Q96FS4|SIPA1_HUMAN	SIPA1	NM_153253	SIPA1	2247566		2194111		2167757	2242527		2108405				2157151	04015///Rap1 signaling pathway+++04670///Leukocyte transendothelial migration				GO:0005634///nucleus+++GO:0005737///cytoplasm+++GO:0005829///cytosol+++GO:0012505///endomembrane system+++GO:0016020///membrane+++GO:0030133///transport vesicle+++GO:0032991///protein-containing complex+++GO:0048471///perinuclear region of cytoplasm	GO:0005096///GTPase activator activity+++GO:0005515///protein binding+++GO:0008022///protein C-terminus binding	GO:0002250///adaptive immune response+++GO:0007010///cytoskeleton organization+++GO:0007162///negative regulation of cell adhesion+++GO:0007165///signal transduction+++GO:0030308///negative regulation of cell growth+++GO:0035556///intracellular signal transduction+++GO:0042631///cellular response to water deprivation+++GO:0045786///negative regulation of cell cycle+++GO:0050790///regulation of catalytic activity+++GO:0051056///regulation of small GTPase mediated signal transduction+++GO:0090630///activation of GTPase activity
sp|Q96FQ6|S10AG_HUMAN	hsa_circ_0014237	hsa_circ_0014237	hsa_circ_0014237	245802	2253269	2253024	2865827	2323324	233282	2867411	2270327	2790414	2286929	2533979	2266302
sp|Q96FN4|CPNE2_HUMAN	CPNE2	NM_152727	CPNE2	2490412	2454918	2444818	2339549	2422431	2403574	2328831	250384	2350025	2365944	2555409	2456218					GO:0005576///extracellular region+++GO:0005615///extracellular space+++GO:0005634///nucleus+++GO:0005737///cytoplasm+++GO:0005886///plasma membrane+++GO:0016020///membrane+++GO:0031012///extracellular matrix+++GO:0070062///extracellular exosome+++GO:0072562///blood microparticle	GO:0005515///protein binding+++GO:0005544///calcium-dependent phospholipid binding+++GO:0030234///enzyme regulator activity+++GO:0046872///metal ion binding	GO:0050790///regulation of catalytic activity+++GO:0050821///protein stabilization+++GO:0071277///cellular response to calcium ion
sp|Q96FL9|GLT14_HUMAN	GALNT14	NM_024572	GALNT14	2302447				2216656					2240483	22364	2325707	00512///Mucin type O-glycan biosynthesis+++00514///Other types of O-glycan biosynthesis	H00020///Colorectal cancer+++H00119///Congenital disorders of glycosylation type II+++H01193///Familial tumoral calcinosis+++H01439///Williams-Beuren syndrome	M00056///O-glycan biosynthesis, mucin type core	R05907///No_INFO UDP-N-acetyl-D-galactosamine + [Protein]-L-serine <=> UDP + Tn antigen	GO:0000139///Golgi membrane+++GO:0005794///Golgi apparatus+++GO:0016020///membrane+++GO:0016021///integral component of membrane	GO:0004653///polypeptide N-acetylgalactosaminyltransferase activity+++GO:0016740///transferase activity+++GO:0016757///transferase activity, transferring glycosyl groups+++GO:0030246///carbohydrate binding+++GO:0046872///metal ion binding	GO:0006486///protein glycosylation+++GO:0016266///O-glycan processing
sp|Q96FK6|WDR89_HUMAN	hsa_circ_0003051	hsa_circ_0003051	hsa_circ_0003051	2192699	2196855	2195427	2113304	2157067	2180206	2114967	2108779	2108432	2168485	2246601	2134716
sp|Q96FJ2|DYL2_HUMAN	hsa_circ_0044758	hsa_circ_0044758	hsa_circ_0044758	2317131	2486692	2490656	2429228	2221069	228038	2432629	2342664	2354835	2462997	2197278	2222634
sp|Q96FF9|CDCA5_HUMAN	CDCA5	NM_080668	CDCA5					2188149	2266886						2196276	05206///MicroRNAs in cancer				GO:0000775///chromosome, centromeric region+++GO:0000785///chromatin+++GO:0005634///nucleus+++GO:0005654///nucleoplasm+++GO:0005694///chromosome+++GO:0005737///cytoplasm+++GO:0005829///cytosol	GO:0003682///chromatin binding+++GO:0005515///protein binding+++GO:0044877///protein-containing complex binding	GO:0000278///mitotic cell cycle+++GO:0006302///double-strand break repair+++GO:0007049///cell cycle+++GO:0007064///mitotic sister chromatid cohesion+++GO:0007076///mitotic chromosome condensation+++GO:0007080///mitotic metaphase plate congression+++GO:0031536///positive regulation of exit from mitosis+++GO:0051301///cell division+++GO:0071922///regulation of cohesin loading
sp|Q96FE5|LIGO1_HUMAN	LINGO1	NM_032808	LINGO1	2348564				2348671			2339792		2321874	2272888	2344674		H00768///Autosomal recessive intellectual developmental disorder			GO:0005615///extracellular space+++GO:0005886///plasma membrane+++GO:0016020///membrane+++GO:0016021///integral component of membrane+++GO:0031012///extracellular matrix	GO:0005154///epidermal growth factor receptor binding+++GO:0005515///protein binding	GO:0050771///negative regulation of axonogenesis
sp|Q96F86|EDC3_HUMAN	EDC3	XM_024450077	EDC3	2570125	2513301	2517395	2496588	2562025	2542409	2505744	2539721	2493706	2515026	2527922	2526255	03018///RNA degradation	H00768///Autosomal recessive intellectual developmental disorder			GO:0000932///P-body+++GO:0005737///cytoplasm+++GO:0005829///cytosol+++GO:0016020///membrane+++GO:0036464///cytoplasmic ribonucleoprotein granule	GO:0003723///RNA binding+++GO:0003729///mRNA binding+++GO:0005515///protein binding+++GO:0042802///identical protein binding+++GO:1990174///phosphodiesterase decapping endonuclease activity	GO:0031087///deadenylation-independent decapping of nuclear-transcribed mRNA+++GO:0033962///cytoplasmic mRNA processing body assembly+++GO:0090502///RNA phosphodiester bond hydrolysis, endonucleolytic
sp|Q96F63|CCD97_HUMAN	CCDC97	NM_052848	CCDC97	2341969	2313474	2301786	2358887	1956173	1890121	2345793	2271569	2330104	2314146	2206602	2151437
sp|Q96F46|I17RA_HUMAN	IL17RA	NM_014339	IL17RA				2299856			2166334	2163911	2293797				04060///Cytokine-cytokine receptor interaction+++04657///IL-17 signaling pathway+++04936///Alcoholic liver disease	H01109///Chronic mucocutaneous candidiasis			GO:0005576///extracellular region+++GO:0005886///plasma membrane+++GO:0005887///integral component of plasma membrane+++GO:0016020///membrane+++GO:0016021///integral component of membrane	GO:0005515///protein binding+++GO:0030368///interleukin-17 receptor activity	GO:0002250///adaptive immune response+++GO:0002376///immune system process+++GO:0006954///inflammatory response+++GO:0007166///cell surface receptor signaling pathway+++GO:0009615///response to virus+++GO:0032747///positive regulation of interleukin-23 production+++GO:0032755///positive regulation of interleukin-6 production+++GO:0045087///innate immune response+++GO:0050729///positive regulation of inflammatory response+++GO:0071345///cellular response to cytokine stimulus+++GO:0072537///fibroblast activation+++GO:0097400///interleukin-17-mediated signaling pathway+++GO:1900017///positive regulation of cytokine production involved in inflammatory response+++GO:2000340///positive regulation of chemokine (C-X-C motif) ligand 1 production
sp|Q96F44|TRI11_HUMAN	hsa_circ_0016788	hsa_circ_0016788	hsa_circ_0016788		222658	227838	2267112	2338766		2269842	2293665	2277355	2184265	2347342	2350835
sp|Q96F25|ALG14_HUMAN	ALG14	NM_144988	ALG14	220296			2196233							2157578		00510///N-Glycan biosynthesis+++00513///Various types of N-glycan biosynthesis	H00770///Congenital myasthenic syndrome+++H02463///Syndromic intellectual developmental disorder	M00055///N-glycan precursor biosynthesis	R05970///No_INFO UDP-N-acetyl-D-glucosamine + N-Acetyl-D-glucosaminyldiphosphodolichol <=> UDP + N,N'-Chitobiosyldiphosphodolichol	GO:0005634///nucleus+++GO:0005783///endoplasmic reticulum+++GO:0005789///endoplasmic reticulum membrane+++GO:0016020///membrane+++GO:0016021///integral component of membrane+++GO:0031965///nuclear membrane+++GO:0043541///UDP-N-acetylglucosamine transferase complex		GO:0006488///dolichol-linked oligosaccharide biosynthetic process
sp|Q96F24|NRBF2_HUMAN	hsa_circ_0018458	hsa_circ_0018458	hsa_circ_0018458	2318603	2308625	2299045	2320959	2369863	2317065	2293373	2219216	2282996	2332696	2184756	2326717
sp|Q96F10|SAT2_HUMAN	SAT2	NM_133491	SAT2	214186	2236346	2297761	2386142	2219256	2247361	2384612	2138879	2354128	2188805		2200234	00330///Arginine and proline metabolism+++04216///Ferroptosis	H00750///Keratosis pilaris atrophicans	M00135///GABA biosynthesis, eukaryotes, putrescine => GABA	R01154///acetyl-CoA:putrescine N-acetyltransferase Acetyl-CoA + Putrescine <=> CoA + N-Acetylputrescine	GO:0005737///cytoplasm+++GO:0070062///extracellular exosome	GO:0004145///diamine N-acetyltransferase activity+++GO:0005515///protein binding+++GO:0008080///N-acetyltransferase activity+++GO:0019809///spermidine binding+++GO:0042802///identical protein binding	GO:0006596///polyamine biosynthetic process+++GO:0032918///spermidine acetylation+++GO:0032919///spermine acetylation+++GO:0032920///putrescine acetylation+++GO:0046204///nor-spermidine metabolic process
sp|Q96F07|CYFP2_HUMAN	CYFIP2	NM_001291722	CYFIP2	2326513	2549846	2561264	2173823	2461756	2443144	2171143	2266509	207298	2434229	2360526	2392935	04810///Regulation of actin cytoskeleton+++05130///Pathogenic Escherichia coli infection+++05132///Salmonella infection	H00606///Early infantile epileptic encephalopathy			GO:0005634///nucleus+++GO:0005737///cytoplasm+++GO:0005829///cytosol+++GO:0016020///membrane+++GO:0030054///cell junction+++GO:0031209///SCAR complex+++GO:0043005///neuron projection+++GO:0045202///synapse+++GO:0048471///perinuclear region of cytoplasm+++GO:0070062///extracellular exosome	GO:0000340///RNA 7-methylguanosine cap binding+++GO:0005515///protein binding+++GO:0031267///small GTPase binding	GO:0000902///cell morphogenesis+++GO:0006915///apoptotic process+++GO:0007155///cell adhesion+++GO:0030833///regulation of actin filament polymerization+++GO:0031175///neuron projection development+++GO:0038096///Fc-gamma receptor signaling pathway involved in phagocytosis+++GO:0045862///positive regulation of proteolysis+++GO:0048010///vascular endothelial growth factor receptor signaling pathway+++GO:0051388///positive regulation of neurotrophin TRK receptor signaling pathway+++GO:0097202///activation of cysteine-type endopeptidase activity+++GO:0097484///dendrite extension+++GO:0098609///cell-cell adhesion
sp|Q96EZ8|MCRS1_HUMAN	MCRS1	XM_005268572	MCRS1	2234166	2265323	2271675	2086632	2316781	2275494	2114404	2187584	2198888	2268275	2324153	2273511					GO:0000123///histone acetyltransferase complex+++GO:0005634///nucleus+++GO:0005654///nucleoplasm+++GO:0005730///nucleolus+++GO:0005737///cytoplasm+++GO:0005783///endoplasmic reticulum+++GO:0005844///polysome+++GO:0030425///dendrite+++GO:0031011///Ino80 complex+++GO:0043204///perikaryon+++GO:0044545///NSL complex+++GO:0071339///MLL1 complex	GO:0002151///G-quadruplex RNA binding+++GO:0005515///protein binding+++GO:0008266///poly(U) RNA binding+++GO:0010521///telomerase inhibitor activity+++GO:0034046///poly(G) binding	GO:0006281///DNA repair+++GO:0006310///DNA recombination+++GO:0006325///chromatin organization+++GO:0006464///cellular protein modification process+++GO:0006974///cellular response to DNA damage stimulus+++GO:0016032///viral process+++GO:0016579///protein deubiquitination+++GO:0043981///histone H4-K5 acetylation+++GO:0043982///histone H4-K8 acetylation+++GO:0043984///histone H4-K16 acetylation+++GO:0045944///positive regulation of transcription by RNA polymerase II+++GO:0051974///negative regulation of telomerase activity+++GO:1904357///negative regulation of telomere maintenance via telomere lengthening+++GO:1904751///positive regulation of protein localization to nucleolus
sp|Q96EY8|MMAB_HUMAN	MMAB	NM_052845	MMAB	2372699	2335375	2321489	2261686	2345554	234124	2327187	24498	2342562	2298064	2407754	2310845	00860///Porphyrin metabolism+++01240///Biosynthesis of cofactors	H00174///Methylmalonic aciduria	M00122///Cobalamin biosynthesis, cobyrinate a,c-diamide => cobalamin	R01492///ATP:cob(I)alamin Co-beta-adenosyltransferase ATP + Cob(I)alamin <=> Triphosphate + Cobamide coenzyme+++R05220///ATP:cob(I)yrinic acid-a,c-diamide Cobeta-adenosyltransferase Cob(I)yrinate a,c diamide + ATP <=> Adenosyl cobyrinate a,c diamide + Triphosphate+++R07268///ATP:cobinamide Cobeta-adenosyltransferase ATP + Cobinamide <=> Triphosphate + Adenosyl cobinamide+++R12184///ATP:Cob(II)yrinate diamide Cobeta-adenosyltransferase 2 ATP + 2 Cob(II)yrinate a,c diamide + [Reduced NADPH---hemoprotein reductase] <=> 2 Triphosphate + 2 Adenosyl cobyrinate a,c diamide + [Oxidized NADPH---hemoprotein reductase]	GO:0005739///mitochondrion+++GO:0005759///mitochondrial matrix	GO:0000166///nucleotide binding+++GO:0005515///protein binding+++GO:0005524///ATP binding+++GO:0008817///cob(I)yrinic acid a,c-diamide adenosyltransferase activity+++GO:0016740///transferase activity+++GO:0031419///cobalamin binding	GO:0009235///cobalamin metabolic process
sp|Q96EY7|PTCD3_HUMAN	PTCD3	NM_017952	PTCD3	2601867	2560901	2561717	252041	2583189	2570749	2515482	2564764	2558556	2563703	259438	2580639		H00891///Combined oxidative phosphorylation deficiency			GO:0005654///nucleoplasm+++GO:0005739///mitochondrion+++GO:0005743///mitochondrial inner membrane+++GO:0005829///cytosol+++GO:0005840///ribosome+++GO:0005886///plasma membrane	GO:0003723///RNA binding+++GO:0005515///protein binding+++GO:0019843///rRNA binding+++GO:0043024///ribosomal small subunit binding	GO:0006417///regulation of translation+++GO:0032543///mitochondrial translation+++GO:0070125///mitochondrial translational elongation+++GO:0070126///mitochondrial translational termination
sp|Q96EY5|MB12A_HUMAN	MVB12A	NM_138401	MVB12A	2488517	2421876	243361	254013	2491587	2518614	2565645	2434845	2548131	2473417		251278	04144///Endocytosis				GO:0000813///ESCRT I complex+++GO:0005634///nucleus+++GO:0005654///nucleoplasm+++GO:0005737///cytoplasm+++GO:0005768///endosome+++GO:0005794///Golgi apparatus+++GO:0005813///centrosome+++GO:0005815///microtubule organizing center+++GO:0005829///cytosol+++GO:0005856///cytoskeleton+++GO:0010008///endosome membrane+++GO:0016020///membrane+++GO:0031902///late endosome membrane+++GO:0031982///vesicle+++GO:0043657///host cell+++GO:0070062///extracellular exosome	GO:0005515///protein binding+++GO:0008289///lipid binding+++GO:0017124///SH3 domain binding+++GO:0043130///ubiquitin binding	GO:0015031///protein transport+++GO:0016197///endosomal transport+++GO:0016236///macroautophagy+++GO:0019058///viral life cycle+++GO:0019075///virus maturation+++GO:0032510///endosome to lysosome transport via multivesicular body sorting pathway+++GO:0032801///receptor catabolic process+++GO:0036258///multivesicular body assembly+++GO:0039702///viral budding via host ESCRT complex+++GO:0042058///regulation of epidermal growth factor receptor signaling pathway+++GO:0043162///ubiquitin-dependent protein catabolic process via the multivesicular body sorting pathway+++GO:0046755///viral budding+++GO:0075733///intracellular transport of virus
sp|Q96EY4|TMA16_HUMAN	TMA16	NM_018352	TMA16	2488138	2540552	250171	2461533	2571096	2556335	2468815	2518669	24634	2532902	2475762	2548192					GO:0005634///nucleus+++GO:0005654///nucleoplasm+++GO:0005730///nucleolus	GO:0005515///protein binding
sp|Q96EX3|DC2I2_HUMAN	hsa_circ_0088887	hsa_circ_0088887	hsa_circ_0088887	2155969	228823	232499	2190134	220881	2247901	2170845	2026-06-21	2126716	2217893	2272676	2205353
sp|Q96EX1|SIM12_HUMAN	SMIM12	URS0001BF81E7	SMIM12						2110523			2158137	1993404		2187627
sp|Q96EW2|HBAP1_HUMAN	HSPBAP1	NM_024610	HSPBAP1	1914937	2140446	2193999	2090628	2132582	2101035	2130587		2086122	2134147	2077888	2060507					GO:0005737///cytoplasm	GO:0005515///protein binding+++GO:0016706///oxidoreductase activity, acting on paired donors, with incorporation or reduction of molecular oxygen, 2-oxoglutarate as one donor, and incorporation of one atom each of oxygen into both donors
sp|Q96EV8|DTBP1_HUMAN	DTNBP1	NM_032122	DTNBP1	2201341	2198706	220953	2147112	2064595	2085822	2123348	2086801	2095261	2131958	2243184	2109863		H00166///Hermansky-Pudlak syndrome			GO:0005634///nucleus+++GO:0005737///cytoplasm+++GO:0005768///endosome+++GO:0005783///endoplasmic reticulum+++GO:0005789///endoplasmic reticulum membrane+++GO:0005829///cytosol+++GO:0005886///plasma membrane+++GO:0010008///endosome membrane+++GO:0014069///postsynaptic density+++GO:0015630///microtubule cytoskeleton+++GO:0016020///membrane+++GO:0016528///sarcoplasm+++GO:0030054///cell junction+++GO:0030424///axon+++GO:0030426///growth cone+++GO:0030496///midbody+++GO:0030659///cytoplasmic vesicle membrane+++GO:0030672///synaptic vesicle membrane+++GO:0031083///BLOC-1 complex+++GO:0031410///cytoplasmic vesicle+++GO:0032279///asymmetric synapse+++GO:0033162///melanosome membrane+++GO:0042383///sarcolemma+++GO:0043005///neuron projection+++GO:0043197///dendritic spine+++GO:0045202///synapse+++GO:0045211///postsynaptic membrane+++GO:0098685///Schaffer collateral - CA1 synapse+++GO:0098686///hippocampal mossy fiber to CA3 synapse+++GO:0098978///glutamatergic synapse+++GO:1904115///axon cytoplasm	GO:0005515///protein binding	GO:0001956///positive regulation of neurotransmitter secretion+++GO:0006469///negative regulation of protein kinase activity+++GO:0006892///post-Golgi vesicle-mediated transport+++GO:0006996///organelle organization+++GO:0007596///blood coagulation+++GO:0008089///anterograde axonal transport+++GO:0010628///positive regulation of gene expression+++GO:0014059///regulation of dopamine secretion+++GO:0031175///neuron projection development+++GO:0031532///actin cytoskeleton reorganization+++GO:0032091///negative regulation of protein binding+++GO:0032438///melanosome organization+++GO:0043506///regulation of JUN kinase activity+++GO:0048490///anterograde synaptic vesicle transport+++GO:0048812///neuron projection morphogenesis+++GO:0048813///dendrite morphogenesis+++GO:0050896///response to stimulus+++GO:0060155///platelet dense granule organization+++GO:0060159///regulation of dopamine receptor signaling pathway+++GO:0071901///negative regulation of protein serine/threonine kinase activity+++GO:2000300///regulation of synaptic vesicle exocytosis
sp|Q96EV2|RBM33_HUMAN	RBM33	NM_053043	RBM33		2042664	1926611	1923862	2147019	2276578	2019855		1997205	2022082		2277058						GO:0003676///nucleic acid binding+++GO:0003723///RNA binding
sp|Q96EU7|C1GLC_HUMAN	C1GALT1C1	rna-NM_001011551.3-2	C1GALT1C1		2187458	2194986	2243069	2247992	2214694	2282063	218978	2294123	227583		2237348
sp|Q96EU6|RRP36_HUMAN	hsa_circ_0076439	hsa_circ_0076439	hsa_circ_0076439	2386969	234777	2305103	2282957	2415772	2358138	2306335	2311261	2291683	2398573	2380291	237904
sp|Q96ET8|TV23C_HUMAN	TVP23C	NM_145301	TVP23C			2089256	246136			2446951	232199	2344708	2134359	2273926						GO:0030173///integral component of Golgi membrane		GO:0009306///protein secretion+++GO:0016192///vesicle-mediated transport
sp|Q96ES7|SGF29_HUMAN	SGF29	NM_138414	SGF29	2119999	219627	2194543	2083658	2130703	2135103	2099623	207991	2086949	2174797	2179068	2141249					GO:0000124///SAGA complex+++GO:0005634///nucleus+++GO:0005671///Ada2/Gcn5/Ada3 transcription activator complex+++GO:0070461///SAGA-type complex	GO:0005515///protein binding+++GO:0019899///enzyme binding+++GO:0035064///methylated histone binding+++GO:0047485///protein N-terminus binding	GO:0006325///chromatin organization+++GO:0016573///histone acetylation+++GO:0043966///histone H3 acetylation+++GO:0071169///establishment of protein localization to chromatin
sp|Q96ER9|MITOK_HUMAN	CCDC51	NM_024661	CCDC51	2448636	2395719	2422188	2374574	2449288	2424084	2373068	2412421	239607	243665	244414	2458062					GO:0005739///mitochondrion+++GO:0005743///mitochondrial inner membrane+++GO:0016020///membrane+++GO:0016021///integral component of membrane+++GO:0031305///integral component of mitochondrial inner membrane+++GO:0034705///potassium channel complex	GO:0005267///potassium channel activity+++GO:0005515///protein binding	GO:0006811///ion transport+++GO:0006813///potassium ion transport+++GO:0071805///potassium ion transmembrane transport
sp|Q96ER3|SAAL1_HUMAN	hsa_circ_0021416	hsa_circ_0021416	hsa_circ_0021416	2561718	2531406	2571137	2403728	2544355	2544168	240883	2501954	2382744	2466515	2623771	2548009
sp|Q96EQ0|SGTB_HUMAN	SGTB	XM_005248548	SGTB	2275009	2137128	212254	2257377	2200185	2200849	2293982	2240988	2236684	2223027	2247676	2227785					GO:0016020///membrane+++GO:0072380///TRC complex	GO:0005515///protein binding+++GO:0060090///molecular adaptor activity	GO:0006620///posttranslational protein targeting to endoplasmic reticulum membrane+++GO:0030433///ubiquitin-dependent ERAD pathway+++GO:1903646///positive regulation of chaperone-mediated protein folding
sp|Q96EP5|DAZP1_HUMAN	DAZAP1	NM_018959	DAZAP1	2752715	2798419	2839252	2773323	2813048	2814373	2780839	2754434	2788662	2802251	2736054	2843855	03015///mRNA surveillance pathway				GO:0005634///nucleus+++GO:0005654///nucleoplasm+++GO:0005737///cytoplasm+++GO:0005829///cytosol+++GO:0032991///protein-containing complex+++GO:1990904///ribonucleoprotein complex	GO:0003676///nucleic acid binding+++GO:0003723///RNA binding+++GO:0003730///mRNA 3'-UTR binding+++GO:0005515///protein binding+++GO:0008266///poly(U) RNA binding+++GO:0034046///poly(G) binding+++GO:0035613///RNA stem-loop binding	GO:0001893///maternal placenta development+++GO:0007283///spermatogenesis+++GO:0008283///cell proliferation+++GO:0030154///cell differentiation+++GO:0048026///positive regulation of mRNA splicing, via spliceosome
sp|Q96EP1|CHFR_HUMAN	CHFR	NM_001161344	CHFR		2122908		2006484	2194192	2157616	2065547	2102131	2021698	2066589		2142666					GO:0005634///nucleus+++GO:0016605///PML body	GO:0000166///nucleotide binding+++GO:0004842///ubiquitin-protein transferase activity+++GO:0005515///protein binding+++GO:0016740///transferase activity+++GO:0046872///metal ion binding+++GO:0061630///ubiquitin protein ligase activity	GO:0000209///protein polyubiquitination+++GO:0000278///mitotic cell cycle+++GO:0006511///ubiquitin-dependent protein catabolic process+++GO:0007049///cell cycle+++GO:0007093///mitotic cell cycle checkpoint+++GO:0016567///protein ubiquitination+++GO:0019941///modification-dependent protein catabolic process+++GO:0031398///positive regulation of protein ubiquitination+++GO:0031648///protein destabilization+++GO:0032436///positive regulation of proteasomal ubiquitin-dependent protein catabolic process+++GO:0044779///meiotic spindle checkpoint+++GO:0044818///mitotic G2/M transition checkpoint+++GO:0051301///cell division
sp|Q96EP0|RNF31_HUMAN	RNF31	rna-NM_017999.5-2	RNF31	2318372	2362233	2361504	2304477	2402067	2407328	2316883	2271231	2305423	2354502	2334108	2395656
sp|Q96EN9|REX1B_HUMAN	REX1BD	NM_001100418	REX1BD			2080408		2145311	2145967												GO:0005515///protein binding
sp|Q96EL3|RM53_HUMAN	MRPL53	NM_053050	MRPL53	2434783	239012	2379004	2294471	2397701	2390212	2287057	2414768	2391475	2372684	2378234	2428075					GO:0005739///mitochondrion+++GO:0005743///mitochondrial inner membrane+++GO:0005762///mitochondrial large ribosomal subunit+++GO:0005840///ribosome	GO:0005515///protein binding	GO:0070125///mitochondrial translational elongation+++GO:0070126///mitochondrial translational termination
sp|Q96EL2|RT24_HUMAN	MRPS24	NM_032014	MRPS24	2651688	253583	2497145	2593465	2579291	2534317	2502751	2547915	2509721	2502708	2542335	2557934					GO:0005739///mitochondrion+++GO:0005743///mitochondrial inner membrane+++GO:0005763///mitochondrial small ribosomal subunit+++GO:0005840///ribosome	GO:0003723///RNA binding+++GO:0003735///structural constituent of ribosome	GO:0008150///biological_process+++GO:0032543///mitochondrial translation+++GO:0070125///mitochondrial translational elongation+++GO:0070126///mitochondrial translational termination
sp|Q96EK9|KTI12_HUMAN	KTI12	NM_138417	KTI12	2099549	2136717	2065951	2211648	220159	212431	2210381	2124359	2119957	2221523	1991598	2155149					GO:0033588///Elongator holoenzyme complex	GO:0000166///nucleotide binding+++GO:0005515///protein binding+++GO:0005524///ATP binding	GO:0002098///tRNA wobble uridine modification+++GO:0006357///regulation of transcription by RNA polymerase II
sp|Q96EK7|F120B_HUMAN	FAM120B	rna-NM_001286379.2-2	FAM120B	2576792	2590236	2625321	2562895	2603741	2560384	2570868	2560986	2548307	2523752	2591215	2561027
sp|Q96EK6|GNA1_HUMAN	GNPNAT1	NM_198066	GNPNAT1	249555	2634161	2599467	2562322	2548101	2558279	2594493	2495237	2555875	2659434	2456126	2572778	00520///Amino sugar and nucleotide sugar metabolism+++01250///Biosynthesis of nucleotide sugars		M00892///UDP-N-acetyl-D-glucosamine biosynthesis, eukaryotes, glucose => UDP-GlcNAc	R02058///acetyl-CoA:D-glucosamine-6-phosphate N-acetyltransferase Acetyl-CoA + D-Glucosamine 6-phosphate <=> CoA + N-Acetyl-D-glucosamine 6-phosphate	GO:0000139///Golgi membrane+++GO:0005768///endosome+++GO:0005783///endoplasmic reticulum+++GO:0005793///endoplasmic reticulum-Golgi intermediate compartment+++GO:0005794///Golgi apparatus+++GO:0005829///cytosol+++GO:0010008///endosome membrane+++GO:0016020///membrane	GO:0004343///glucosamine 6-phosphate N-acetyltransferase activity+++GO:0005515///protein binding+++GO:0008080///N-acetyltransferase activity+++GO:0016740///transferase activity+++GO:0016746///transferase activity, transferring acyl groups+++GO:0042802///identical protein binding+++GO:0048029///monosaccharide binding	GO:0001889///liver development+++GO:0006041///glucosamine metabolic process+++GO:0006044///N-acetylglucosamine metabolic process+++GO:0006048///UDP-N-acetylglucosamine biosynthetic process
sp|Q96EK5|KBP_HUMAN	KIFBP	NM_015634	KIFBP	2494723	2482803	2478303	2499072	251171	2497406	2499324	247272	2503611	2478802	250187	2512961		H00936///Goldberg-Shprintzen megacolon syndrome			GO:0005737///cytoplasm+++GO:0005739///mitochondrion+++GO:0005856///cytoskeleton	GO:0005515///protein binding+++GO:0019894///kinesin binding	GO:0001701///in utero embryonic development+++GO:0006839///mitochondrial transport+++GO:0007399///nervous system development+++GO:0030154///cell differentiation
sp|Q96EK4|THA11_HUMAN	THAP11	NM_020457	THAP11	2131747	2290354	2171069	2141675	2351796	2366147	2230779	217527	2077715	2213734	2199819	2377085					GO:0000785///chromatin+++GO:0005634///nucleus+++GO:0005654///nucleoplasm+++GO:0005737///cytoplasm+++GO:0005829///cytosol	GO:0000978///RNA polymerase II proximal promoter sequence-specific DNA binding+++GO:0000981///DNA-binding transcription factor activity, RNA polymerase II-specific+++GO:0001227///DNA-binding transcription repressor activity, RNA polymerase II-specific+++GO:0003677///DNA binding+++GO:0005515///protein binding+++GO:0008270///zinc ion binding+++GO:0046872///metal ion binding	GO:0000122///negative regulation of transcription by RNA polymerase II+++GO:0006357///regulation of transcription by RNA polymerase II
sp|Q96EI5|TCAL4_HUMAN	TCEAL4	NM_001006937	TCEAL4	2113325	224746	2244655		2142559	2169194	2142921	1970964	2143613	2141473		2165757					GO:0005634///nucleus	GO:0003746///translation elongation factor activity+++GO:0005515///protein binding+++GO:0050699///WW domain binding	GO:0006414///translational elongation
sp|Q96EH3|MASU1_HUMAN	MALSU1	NM_138446	MALSU1		2110544			2421339	2396537	2214035	2270253	2219844	234621		2384544					GO:0005739///mitochondrion+++GO:0005759///mitochondrial matrix+++GO:0005762///mitochondrial large ribosomal subunit+++GO:0005829///cytosol	GO:0005515///protein binding+++GO:0043023///ribosomal large subunit binding	GO:0017148///negative regulation of translation+++GO:0042254///ribosome biogenesis+++GO:0042273///ribosomal large subunit biogenesis+++GO:0070130///negative regulation of mitochondrial translation+++GO:0090071///negative regulation of ribosome biogenesis
sp|Q96EF6|FBX17_HUMAN	FBXO17	rna-NM_148169.3-2	FBXO17	2307897	2316579						2254379			2296899
sp|Q96EE4|CC126_HUMAN	CCDC126	XM_024446993	CCDC126	2193593	1948245		2030605		1997118	2063247	209857	2035014		2155185						GO:0005576///extracellular region+++GO:0016020///membrane
sp|Q96EE3|SEH1_HUMAN	SEH1L	NM_001013437	SEH1L	2591574	2610968	2609052	2577338	2620152	2613499	2596493	2568791	2615566	2616627	2569831	2619488	03013///Nucleocytoplasmic transport+++04150///mTOR signaling pathway+++05014///Amyotrophic lateral sclerosis				GO:0000775///chromosome, centromeric region+++GO:0000776///kinetochore+++GO:0000777///condensed chromosome kinetochore+++GO:0005634///nucleus+++GO:0005635///nuclear envelope+++GO:0005643///nuclear pore+++GO:0005694///chromosome+++GO:0005764///lysosome+++GO:0005765///lysosomal membrane+++GO:0005829///cytosol+++GO:0016020///membrane+++GO:0031080///nuclear pore outer ring+++GO:0035859///Seh1-associated complex+++GO:0043657///host cell+++GO:0061700///GATOR2 complex	GO:0005198///structural molecule activity+++GO:0005515///protein binding	GO:0006110///regulation of glycolytic process+++GO:0006406///mRNA export from nucleus+++GO:0006409///tRNA export from nucleus+++GO:0006999///nuclear pore organization+++GO:0007049///cell cycle+++GO:0007052///mitotic spindle organization+++GO:0007059///chromosome segregation+++GO:0007080///mitotic metaphase plate congression+++GO:0007084///mitotic nuclear envelope reassembly+++GO:0015031///protein transport+++GO:0016032///viral process+++GO:0016925///protein sumoylation+++GO:0019058///viral life cycle+++GO:0019083///viral transcription+++GO:0031503///protein-containing complex localization+++GO:0032008///positive regulation of TOR signaling+++GO:0034198///cellular response to amino acid starvation+++GO:0034629///cellular protein-containing complex localization+++GO:0050830///defense response to Gram-positive bacterium+++GO:0051028///mRNA transport+++GO:0051301///cell division+++GO:0051315///attachment of mitotic spindle microtubules to kinetochore+++GO:0060964///regulation of gene silencing by miRNA+++GO:0075733///intracellular transport of virus+++GO:1900034///regulation of cellular response to heat+++GO:1904263///positive regulation of TORC1 signaling
sp|Q96ED9|HOOK2_HUMAN	HOOK2	NM_013312	HOOK2	2413843	2462372	2416928	2442374	247333	2471659	2443537	2329071	2431364	2443334	2392806	2428107					GO:0005737///cytoplasm+++GO:0005739///mitochondrion+++GO:0005741///mitochondrial outer membrane+++GO:0005794///Golgi apparatus+++GO:0005802///trans-Golgi network+++GO:0005813///centrosome+++GO:0005815///microtubule organizing center+++GO:0005829///cytosol+++GO:0005856///cytoskeleton+++GO:0005874///microtubule+++GO:0005886///plasma membrane+++GO:0016020///membrane+++GO:0016529///sarcoplasmic reticulum+++GO:0030897///HOPS complex+++GO:0043231///intracellular membrane-bounded organelle+++GO:0070695///FHF complex	GO:0000166///nucleotide binding+++GO:0003824///catalytic activity+++GO:0004340///glucokinase activity+++GO:0004396///hexokinase activity+++GO:0005515///protein binding+++GO:0005524///ATP binding+++GO:0005536///glucose binding+++GO:0008017///microtubule binding+++GO:0008865///fructokinase activity+++GO:0016301///kinase activity+++GO:0016740///transferase activity+++GO:0016773///phosphotransferase activity, alcohol group as acceptor+++GO:0019158///mannokinase activity+++GO:0042802///identical protein binding+++GO:0051959///dynein light intermediate chain binding	GO:0001666///response to hypoxia+++GO:0001678///cellular glucose homeostasis+++GO:0002931///response to ischemia+++GO:0005975///carbohydrate metabolic process+++GO:0006002///fructose 6-phosphate metabolic process+++GO:0006006///glucose metabolic process+++GO:0006096///glycolytic process+++GO:0006897///endocytosis+++GO:0007032///endosome organization+++GO:0007040///lysosome organization+++GO:0007595///lactation+++GO:0008152///metabolic process+++GO:0008333///endosome to lysosome transport+++GO:0008637///apoptotic mitochondrial changes+++GO:0015031///protein transport+++GO:0016310///phosphorylation+++GO:0019318///hexose metabolic process+++GO:0030705///cytoskeleton-dependent intracellular transport+++GO:0031122///cytoplasmic microtubule organization+++GO:0035795///negative regulation of mitochondrial membrane permeability+++GO:0045022///early endosome to late endosome transport+++GO:0045766///positive regulation of angiogenesis+++GO:0046324///regulation of glucose import+++GO:0046835///carbohydrate phosphorylation+++GO:0051156///glucose 6-phosphate metabolic process+++GO:0061621///canonical glycolysis+++GO:0072655///establishment of protein localization to mitochondrion+++GO:0072656///maintenance of protein location in mitochondrion+++GO:1904925///positive regulation of autophagy of mitochondrion in response to mitochondrial depolarization+++GO:1905719///protein localization to perinuclear region of cytoplasm+++GO:1990830///cellular response to leukemia inhibitory factor+++GO:2000378///negative regulation of reactive oxygen species metabolic process
sp|Q96EC8|YIPF6_HUMAN	YIPF6	NM_173834	YIPF6		2220826	2207395	2255589	2128927		2252551	2210881	221531	2295649	2040307	2201754					GO:0000138///Golgi trans cisterna+++GO:0000139///Golgi membrane+++GO:0005783///endoplasmic reticulum+++GO:0005794///Golgi apparatus+++GO:0005797///Golgi medial cisterna+++GO:0005801///cis-Golgi network+++GO:0005802///trans-Golgi network+++GO:0016020///membrane+++GO:0016021///integral component of membrane+++GO:0030134///COPII-coated ER to Golgi transport vesicle	GO:0005515///protein binding+++GO:0042802///identical protein binding	GO:0060576///intestinal epithelial cell development
sp|Q96EB6|SIR1_HUMAN	SIRT1	NM_012238	SIRT1	2390468	2446109	2432973	2324943	2494502	2463237	2364421	2304059	2365831	2480454	2416286	2509536	00760///Nicotinate and nicotinamide metabolism+++04068///FoxO signaling pathway+++04152///AMPK signaling pathway+++04211///Longevity regulating pathway+++04212///Longevity regulating pathway - worm+++04213///Longevity regulating pathway - multiple species+++04218///Cellular senescence+++04922///Glucagon signaling pathway+++04936///Alcoholic liver disease+++05031///Amphetamine addiction+++05206///MicroRNAs in cancer			R10633///No_INFO NAD+ + Histone N6-acetyl-L-lysine + H2O <=> Nicotinamide + Histone-L-lysine + O-Acetyl-ADP-ribose + H++++R10634///No_INFO NAD+ + Protein N6-acetyl-L-lysine + H2O <=> Nicotinamide + Protein lysine + O-Acetyl-ADP-ribose + H+	GO:0000785///chromatin+++GO:0000791///euchromatin+++GO:0000792///heterochromatin+++GO:0001650///fibrillar center+++GO:0005634///nucleus+++GO:0005635///nuclear envelope+++GO:0005637///nuclear inner membrane+++GO:0005654///nucleoplasm+++GO:0005677///chromatin silencing complex+++GO:0005730///nucleolus+++GO:0005737///cytoplasm+++GO:0005739///mitochondrion+++GO:0005829///cytosol+++GO:0016605///PML body+++GO:0032991///protein-containing complex+++GO:0033553///rDNA heterochromatin+++GO:0035098///ESC/E(Z) complex	GO:0000978///RNA polymerase II proximal promoter sequence-specific DNA binding+++GO:0002039///p53 binding+++GO:0003713///transcription coactivator activity+++GO:0003714///transcription corepressor activity+++GO:0003950///NAD+ ADP-ribosyltransferase activity+++GO:0004407///histone deacetylase activity+++GO:0005515///protein binding+++GO:0008022///protein C-terminus binding+++GO:0008134///transcription factor binding+++GO:0016740///transferase activity+++GO:0016922///nuclear receptor binding+++GO:0017136///NAD-dependent histone deacetylase activity+++GO:0019213///deacetylase activity+++GO:0019899///enzyme binding+++GO:0019904///protein domain specific binding+++GO:0033558///protein deacetylase activity+++GO:0034979///NAD-dependent protein deacetylase activity+++GO:0042393///histone binding+++GO:0042802///identical protein binding+++GO:0043398///HLH domain binding+++GO:0043425///bHLH transcription factor binding+++GO:0046872///metal ion binding+++GO:0046969///NAD-dependent histone deacetylase activity (H3-K9 specific)+++GO:0051019///mitogen-activated protein kinase binding+++GO:0070403///NAD+ binding+++GO:1990254///keratin filament binding+++GO:1990841///promoter-specific chromatin binding	GO:0000012///single strand break repair+++GO:0000122///negative regulation of transcription by RNA polymerase II+++GO:0000183///chromatin silencing at rDNA+++GO:0000720///pyrimidine dimer repair by nucleotide-excision repair+++GO:0000731///DNA synthesis involved in DNA repair+++GO:0001525///angiogenesis+++GO:0001542///ovulation from ovarian follicle+++GO:0001678///cellular glucose homeostasis+++GO:0001934///positive regulation of protein phosphorylation+++GO:0001938///positive regulation of endothelial cell proliferation+++GO:0002821///positive regulation of adaptive immune response+++GO:0006325///chromatin organization+++GO:0006346///methylation-dependent chromatin silencing+++GO:0006471///protein ADP-ribosylation+++GO:0006476///protein deacetylation+++GO:0006642///triglyceride mobilization+++GO:0006915///apoptotic process+++GO:0006974///cellular response to DNA damage stimulus+++GO:0006979///response to oxidative stress+++GO:0007179///transforming growth factor beta receptor signaling pathway+++GO:0007283///spermatogenesis+++GO:0007346///regulation of mitotic cell cycle+++GO:0007517///muscle organ development+++GO:0007569///cell aging+++GO:0007623///circadian rhythm+++GO:0008284///positive regulation of cell proliferation+++GO:0008630///intrinsic apoptotic signaling pathway in response to DNA damage+++GO:0009267///cellular response to starvation+++GO:0010629///negative regulation of gene expression+++GO:0010824///regulation of centrosome duplication+++GO:0010875///positive regulation of cholesterol efflux+++GO:0010883///regulation of lipid storage+++GO:0010906///regulation of glucose metabolic process+++GO:0014068///positive regulation of phosphatidylinositol 3-kinase signaling+++GO:0016239///positive regulation of macroautophagy+++GO:0016567///protein ubiquitination+++GO:0016575///histone deacetylation+++GO:0018394///peptidyl-lysine acetylation+++GO:0030154///cell differentiation+++GO:0030225///macrophage differentiation+++GO:0030308///negative regulation of cell growth+++GO:0030512///negative regulation of transforming growth factor beta receptor signaling pathway+++GO:0031393///negative regulation of prostaglandin biosynthetic process+++GO:0031507///heterochromatin assembly+++GO:0031648///protein destabilization+++GO:0032007///negative regulation of TOR signaling+++GO:0032071///regulation of endodeoxyribonuclease activity+++GO:0032088///negative regulation of NF-kappaB transcription factor activity+++GO:0032868///response to insulin+++GO:0032922///circadian regulation of gene expression+++GO:0033210///leptin-mediated signaling pathway+++GO:0034391///regulation of smooth muscle cell apoptotic process+++GO:0034983///peptidyl-lysine deacetylation+++GO:0035356///cellular triglyceride homeostasis+++GO:0035358///regulation of peroxisome proliferator activated receptor signaling pathway+++GO:0042127///regulation of cell proliferation+++GO:0042326///negative regulation of phosphorylation+++GO:0042542///response to hydrogen peroxide+++GO:0042595///behavioral response to starvation+++GO:0042632///cholesterol homeostasis+++GO:0042771///intrinsic apoptotic signaling pathway in response to DNA damage by p53 class mediator+++GO:0042981///regulation of apoptotic process+++GO:0043065///positive regulation of apoptotic process+++GO:0043066///negative regulation of apoptotic process+++GO:0043124///negative regulation of I-kappaB kinase/NF-kappaB signaling+++GO:0043161///proteasome-mediated ubiquitin-dependent protein catabolic process+++GO:0043280///positive regulation of cysteine-type endopeptidase activity involved in apoptotic process+++GO:0043433///negative regulation of DNA-binding transcription factor activity+++GO:0043518///negative regulation of DNA damage response, signal transduction by p53 class mediator+++GO:0043536///positive regulation of blood vessel endothelial cell migration+++GO:0044321///response to leptin+++GO:0045348///positive regulation of MHC class II biosynthetic process+++GO:0045599///negative regulation of fat cell differentiation+++GO:0045722///positive regulation of gluconeogenesis+++GO:0045739///positive regulation of DNA repair+++GO:0045766///positive regulation of angiogenesis+++GO:0045892///negative regulation of transcription, DNA-templated+++GO:0045944///positive regulation of transcription by RNA polymerase II+++GO:0046628///positive regulation of insulin receptor signaling pathway+++GO:0048511///rhythmic process+++GO:0050872///white fat cell differentiation+++GO:0051097///negative regulation of helicase activity+++GO:0051152///positive regulation of smooth muscle cell differentiation+++GO:0051574///positive regulation of histone H3-K9 methylation+++GO:0051898///negative regulation of protein kinase B signaling+++GO:0055089///fatty acid homeostasis+++GO:0060766///negative regulation of androgen receptor signaling pathway+++GO:0060907///positive regulation of macrophage cytokine production+++GO:0061647///histone H3-K9 modification+++GO:0070301///cellular response to hydrogen peroxide+++GO:0070829///heterochromatin maintenance+++GO:0070857///regulation of bile acid biosynthetic process+++GO:0070914///UV-damage excision repair+++GO:0070932///histone H3 deacetylation+++GO:0071356///cellular response to tumor necrosis factor+++GO:0071441///negative regulation of histone H3-K14 acetylation+++GO:0071456///cellular response to hypoxia+++GO:0071479///cellular response to ionizing radiation+++GO:0071900///regulation of protein serine/threonine kinase activity+++GO:0090335///regulation of brown fat cell differentiation+++GO:0090400///stress-induced premature senescence+++GO:1900034///regulation of cellular response to heat+++GO:1900113///negative regulation of histone H3-K9 trimethylation+++GO:1901215///negative regulation of neuron death+++GO:1901984///negative regulation of protein acetylation+++GO:1902166///negative regulation of intrinsic apoptotic signaling pathway in response to DNA damage by p53 class mediator+++GO:1902176///negative regulation of oxidative stress-induced intrinsic apoptotic signaling pathway+++GO:1902237///positive regulation of endoplasmic reticulum stress-induced intrinsic apoptotic signaling pathway+++GO:1904179///positive regulation of adipose tissue development+++GO:1990619///histone H3-K9 deacetylation+++GO:1990830///cellular response to leukemia inhibitory factor+++GO:2000111///positive regulation of macrophage apoptotic process+++GO:2000480///negative regulation of cAMP-dependent protein kinase activity+++GO:2000481///positive regulation of cAMP-dependent protein kinase activity+++GO:2000619///negative regulation of histone H4-K16 acetylation+++GO:2000655///negative regulation of cellular response to testosterone stimulus+++GO:2000757///negative regulation of peptidyl-lysine acetylation+++GO:2000773///negative regulation of cellular senescence+++GO:2000774///positive regulation of cellular senescence
sp|Q96EB1|ELP4_HUMAN	ELP4	NM_019040	ELP4	2299484	2359805	2350726	2296978	2336536	2340137	2299305	227353	2301567	2317864	2256221	2309812		H00635///Aniridia			GO:0005654///nucleoplasm+++GO:0005737///cytoplasm+++GO:0008023///transcription elongation factor complex+++GO:0033588///Elongator holoenzyme complex	GO:0000993///RNA polymerase II complex binding+++GO:0005515///protein binding+++GO:0008607///phosphorylase kinase regulator activity	GO:0002098///tRNA wobble uridine modification+++GO:0006357///regulation of transcription by RNA polymerase II+++GO:0006368///transcription elongation from RNA polymerase II promoter+++GO:0050790///regulation of catalytic activity
sp|Q96EA4|SPDLY_HUMAN	SPDL1	NM_001329641	SPDL1	2436564	2491578	2500985	2277511	2475144	2434044	2381451	2379075	236447	2496236	248492	2411925					GO:0000775///chromosome, centromeric region+++GO:0000776///kinetochore+++GO:0000922///spindle pole+++GO:0000940///condensed chromosome outer kinetochore+++GO:0005634///nucleus+++GO:0005694///chromosome+++GO:0005737///cytoplasm+++GO:0005815///microtubule organizing center+++GO:0005829///cytosol+++GO:0005856///cytoskeleton	GO:0005515///protein binding+++GO:0019899///enzyme binding+++GO:0043515///kinetochore binding	GO:0000132///establishment of mitotic spindle orientation+++GO:0007049///cell cycle+++GO:0007052///mitotic spindle organization+++GO:0007080///mitotic metaphase plate congression+++GO:0007094///mitotic spindle assembly checkpoint+++GO:0016477///cell migration+++GO:0034501///protein localization to kinetochore+++GO:0051301///cell division
sp|Q96E52|OMA1_HUMAN	OMA1	NM_145243	OMA1					2200915				2100682			1829986	05017///Spinocerebellar ataxia				GO:0005739///mitochondrion+++GO:0005743///mitochondrial inner membrane+++GO:0016020///membrane+++GO:0016021///integral component of membrane+++GO:0031966///mitochondrial membrane	GO:0004222///metalloendopeptidase activity+++GO:0008233///peptidase activity+++GO:0008237///metallopeptidase activity+++GO:0008289///lipid binding+++GO:0016787///hydrolase activity+++GO:0046872///metal ion binding	GO:0002024///diet induced thermogenesis+++GO:0006006///glucose metabolic process+++GO:0006508///proteolysis+++GO:0006515///protein quality control for misfolded or incompletely synthesized proteins+++GO:0006629///lipid metabolic process+++GO:0010637///negative regulation of mitochondrial fusion+++GO:0016540///protein autoprocessing+++GO:0031638///zymogen activation+++GO:0033108///mitochondrial respiratory chain complex assembly+++GO:0034982///mitochondrial protein processing+++GO:0042981///regulation of apoptotic process+++GO:0043065///positive regulation of apoptotic process+++GO:0051603///proteolysis involved in cellular protein catabolic process+++GO:0097009///energy homeostasis+++GO:0120162///positive regulation of cold-induced thermogenesis+++GO:1903850///regulation of cristae formation
sp|Q96E39|RMXL1_HUMAN	RBMXL1	NM_019610	RBMXL1	22147	2354089	2381555	2379317	2357581	2339171	236897	2252723	2414083	2359985	2233527	2306987					GO:0005634///nucleus+++GO:0005681///spliceosomal complex	GO:0003676///nucleic acid binding+++GO:0003723///RNA binding+++GO:0003727///single-stranded RNA binding	GO:0006376///mRNA splice site selection+++GO:0006397///mRNA processing+++GO:0008380///RNA splicing+++GO:0045893///positive regulation of transcription, DNA-templated+++GO:0048026///positive regulation of mRNA splicing, via spliceosome
sp|Q96E29|MTEF3_HUMAN	MTERF3	NM_015942	MTERF3	240456	2401088	2397446	2312652	2411545	2402721	2307847	2362489	2326008	2400268	2358524	2359487					GO:0005739///mitochondrion+++GO:0005741///mitochondrial outer membrane+++GO:0005829///cytosol	GO:0000976///transcription regulatory region sequence-specific DNA binding+++GO:0003677///DNA binding+++GO:0003690///double-stranded DNA binding+++GO:0005515///protein binding	GO:0006355///regulation of transcription, DNA-templated+++GO:0016236///macroautophagy+++GO:0042254///ribosome biogenesis+++GO:0045892///negative regulation of transcription, DNA-templated+++GO:0061668///mitochondrial ribosome assembly
sp|Q96E22|NGBR_HUMAN	URS0000D56EB4	URS0000D56EB4	URS0000D56EB4	2088984	2106049	2064152	2292437	2284525	221591	2271744	2212755	2282729	2155035		2282044
sp|Q96E17|RAB3C_HUMAN	RAB3C	NM_138453	RAB3C			220281			2262584				2073938		2174091					GO:0005768///endosome+++GO:0005829///cytosol+++GO:0005886///plasma membrane+++GO:0008021///synaptic vesicle+++GO:0016020///membrane+++GO:0031982///vesicle+++GO:0048471///perinuclear region of cytoplasm+++GO:0098993///anchored component of synaptic vesicle membrane	GO:0000166///nucleotide binding+++GO:0003924///GTPase activity+++GO:0005515///protein binding+++GO:0005525///GTP binding+++GO:0030742///GTP-dependent protein binding+++GO:0031489///myosin V binding	GO:0006904///vesicle docking involved in exocytosis+++GO:0009306///protein secretion+++GO:0015031///protein transport+++GO:0017157///regulation of exocytosis+++GO:0019882///antigen processing and presentation+++GO:0072659///protein localization to plasma membrane
sp|Q96E14|RMI2_HUMAN	RMI2	NM_152308	RMI2		2254516	2473209		2368751	2395065	2226169	2141597	2039264	2319766		242198	03460///Fanconi anemia pathway				GO:0005634///nucleus+++GO:0005654///nucleoplasm+++GO:0005829///cytosol+++GO:0016607///nuclear speck	GO:0003677///DNA binding+++GO:0005515///protein binding	GO:0006260///DNA replication+++GO:0006281///DNA repair+++GO:0033045///regulation of sister chromatid segregation+++GO:0043007///maintenance of rDNA+++GO:1901796///regulation of signal transduction by p53 class mediator+++GO:2000042///negative regulation of double-strand break repair via homologous recombination
sp|Q96E11|RRFM_HUMAN	hsa_circ_0088359	hsa_circ_0088359	hsa_circ_0088359	2377804	2391332	2258436	232429	2528672	2535074	2362648	2448094	2439472	2447005	2502879	2537472
sp|Q96DZ1|ERLEC_HUMAN	ERLEC1	NM_015701	ERLEC1	2440612	2379374	2397681	2413125	236585	2373072	2414316	2451562	2438305	2378162	2485564	2315448	04141///Protein processing in endoplasmic reticulum				GO:0005783///endoplasmic reticulum+++GO:0005788///endoplasmic reticulum lumen+++GO:0044322///endoplasmic reticulum quality control compartment	GO:0005515///protein binding+++GO:0051082///unfolded protein binding	GO:0030433///ubiquitin-dependent ERAD pathway+++GO:0030968///endoplasmic reticulum unfolded protein response+++GO:0036503///ERAD pathway+++GO:0055085///transmembrane transport+++GO:1904153///negative regulation of retrograde protein transport, ER to cytosol
sp|Q96DY7|MTBP_HUMAN	MTBP	NM_022045	MTBP	2093092	2085304	2143077		2234652	2169827		2081105		2080354	2112893	2175014					GO:0000776///kinetochore+++GO:0000785///chromatin		GO:0007049///cell cycle+++GO:0007050///cell cycle arrest+++GO:0007089///traversing start control point of mitotic cell cycle+++GO:0008285///negative regulation of cell proliferation+++GO:0031396///regulation of protein ubiquitination+++GO:0034501///protein localization to kinetochore+++GO:0045839///negative regulation of mitotic nuclear division
sp|Q96DX4|RSPRY_HUMAN	RSPRY1	NM_133368	RSPRY1	2245374	2238215	2263976	2284275	2233459	2158454	2259526	2160455	2267186	2132075	230966	2121104		H02187///Spondyloepimetaphyseal dysplasia			GO:0005576///extracellular region+++GO:0005737///cytoplasm	GO:0004842///ubiquitin-protein transferase activity+++GO:0046872///metal ion binding	GO:0016567///protein ubiquitination+++GO:0051603///proteolysis involved in cellular protein catabolic process
sp|Q96DV4|RM38_HUMAN	MRPL38	NM_032478	MRPL38	2610226	2585144	2535504	2510442	2636955	2615296	2508735	2593433	2545066	2586241	2606814	2620498					GO:0005739///mitochondrion+++GO:0005743///mitochondrial inner membrane+++GO:0005762///mitochondrial large ribosomal subunit+++GO:0005840///ribosome	GO:0005515///protein binding	GO:0070125///mitochondrial translational elongation+++GO:0070126///mitochondrial translational termination
sp|Q96DU7|IP3KC_HUMAN	hsa_circ_0051131	hsa_circ_0051131	hsa_circ_0051131	2267074	219565	222287	2252597	2181316	2152514	2267277	2199793	2287209	2204026	2279073	2119841
sp|Q96DT7|ZBT10_HUMAN	ZBTB10	NM_001105539	ZBTB10	2338834	2209412	2396654	24077			2356934	2288469	2348819	2128477							GO:0005634///nucleus+++GO:0005654///nucleoplasm	GO:0000977///RNA polymerase II regulatory region sequence-specific DNA binding+++GO:0003677///DNA binding+++GO:0005515///protein binding+++GO:0046872///metal ion binding	GO:0006357///regulation of transcription by RNA polymerase II
sp|Q96DR7|ARHGQ_HUMAN	ARHGEF26	rna-NM_001251962.2-2	ARHGEF26		2099808	2033681		2047606	2003223				1895763		2006217
sp|Q96DR4|STAR4_HUMAN	STARD4	NM_139164	STARD4	2425718	2398913	2428781	224915	2413422	2402526	2261575	2396504	2250277	2389248	2250954	238464					GO:0005737///cytoplasm+++GO:0005783///endoplasmic reticulum+++GO:0005829///cytosol+++GO:0031410///cytoplasmic vesicle	GO:0005515///protein binding+++GO:0008289///lipid binding+++GO:0015485///cholesterol binding+++GO:0120020///intermembrane cholesterol transfer activity	GO:0006869///lipid transport+++GO:0010873///positive regulation of cholesterol esterification+++GO:0010879///cholesterol transport involved in cholesterol storage+++GO:0032367///intracellular cholesterol transport+++GO:0070508///cholesterol import+++GO:0070859///positive regulation of bile acid biosynthetic process+++GO:0120009///intermembrane lipid transfer
sp|Q96DP5|FMT_HUMAN	MTFMT	NM_139242	MTFMT		2150298	1967067		2020488	2114339		203148	2113762	2118904		2026675	00670///One carbon pool by folate+++00970///Aminoacyl-tRNA biosynthesis	H00473///Mitochondrial complex I deficiency+++H00891///Combined oxidative phosphorylation deficiency		R03940///10-Formyltetrahydrofolate:L-methionyl-tRNA N-formyltransferase L-Methionyl-tRNA + 10-Formyltetrahydrofolate <=> Tetrahydrofolate + N-Formylmethionyl-tRNA	GO:0005739///mitochondrion	GO:0003824///catalytic activity+++GO:0004479///methionyl-tRNA formyltransferase activity+++GO:0016740///transferase activity+++GO:0016742///hydroxymethyl-, formyl- and related transferase activity	GO:0006412///translation+++GO:0006413///translational initiation+++GO:0009058///biosynthetic process+++GO:0071951///conversion of methionyl-tRNA to N-formyl-methionyl-tRNA
sp|Q96DN5|TBC31_HUMAN	TBC1D31	NM_145647	TBC1D31		2013348			2113579	1983909	1900723		1883463			1839344					GO:0005813///centrosome
sp|Q96DM3|RMC1_HUMAN	RMC1	NM_013326	RMC1	2217039	2175183	2232287	224338	2204245	2205806	2238125	22087	2250325	2161592	221185	2212692					GO:0005764///lysosome+++GO:0005765///lysosomal membrane+++GO:0005768///endosome+++GO:0016020///membrane+++GO:0031902///late endosome membrane+++GO:0035658///Mon1-Ccz1 complex	GO:0005515///protein binding	GO:0006914///autophagy+++GO:0010506///regulation of autophagy
sp|Q96DI7|SNR40_HUMAN	SNRNP40	NM_004814	SNRNP40	2655809	2690389	2677014	2624746	2663244	2669767	2635687	2645899	265743	2680929	2554044	2659581	03040///Spliceosome				GO:0005634///nucleus+++GO:0005654///nucleoplasm+++GO:0005681///spliceosomal complex+++GO:0005682///U5 snRNP+++GO:0005732///small nucleolar ribonucleoprotein complex+++GO:0005829///cytosol+++GO:0016020///membrane+++GO:0016021///integral component of membrane+++GO:0016607///nuclear speck+++GO:0071007///U2-type catalytic step 2 spliceosome+++GO:0071013///catalytic step 2 spliceosome	GO:0003723///RNA binding+++GO:0005515///protein binding	GO:0000375///RNA splicing, via transesterification reactions+++GO:0000398///mRNA splicing, via spliceosome+++GO:0006396///RNA processing+++GO:0006397///mRNA processing+++GO:0008380///RNA splicing
sp|Q96DH6|MSI2H_HUMAN	MSI2	NM_138962	MSI2	2642172	2656151	2661468	2578245	2530508	2568588	2584155	25813	2567854	2604289	2515708	2507042	03015///mRNA surveillance pathway				GO:0005737///cytoplasm+++GO:0005829///cytosol+++GO:0005844///polysome+++GO:0043231///intracellular membrane-bounded organelle	GO:0003676///nucleic acid binding+++GO:0003723///RNA binding+++GO:0003727///single-stranded RNA binding+++GO:0005515///protein binding+++GO:0008266///poly(U) RNA binding+++GO:0042802///identical protein binding	GO:0048864///stem cell development
sp|Q96DG6|CMBL_HUMAN	CMBL	NM_138809	CMBL	2511535	2513453	2541322	2487201	2541675	2557542	2501943	2487584	245228	2565918	2410053	2524366				R03893///4-Carboxymethylenebut-2-en-4-olide lactonohydrolase cis-4-Carboxymethylenebut-2-en-4-olide + H2O <=> 2-Maleylacetate+++R05510///Protoanemonin lactonohydrolase Protoanemonin + H2O <=> cis-Acetylacrylate+++R05511///No_INFO cis-2-Chloro-4-carboxymethylenebut-2-en-1,4-olide + H2O <=> 2-Chloromaleylacetate+++R06835///4-carboxymethylenebut-2-en-4-olide lactonohydrolase 2,5-Dichloro-carboxymethylenebut-2-en-4-olide + H2O <=> 2,5-Dichloro-4-oxohex-2-enedioate+++R06838///4-carboxymethylenebut-2-en-4-olide lactonohydrolase trans-4-Carboxymethylenebut-2-en-4-olide + H2O <=> 2-Maleylacetate+++R08120///5-fluoromuconolactone lactonohydrolase 5-Fluoromuconolactone + H2O <=> 2-Maleylacetate + Hydrofluoric acid+++R08121///4-fluoromuconolactone lactonohydrolase 4-Fluoromuconolactone + H2O <=> 2-Maleylacetate + Hydrofluoric acid+++R09136///2,3,5-trichlorodienelactone lactonohydrolase 2,3,5-Trichlorodienelactone + H2O <=> 2,3,5-Trichloromaleylacetate+++R09220///dienelactone hydrolase 3-Chloro-2-methyldienelactone + H2O <=> 3-Chloro-2-methylmaleylacetate+++R09222///dienelactone hydrolase 2-Chloro-5-methyl-cis-dienelactone + H2O <=> 2-Chloro-5-methylmaleylacetate	GO:0005737///cytoplasm+++GO:0005829///cytosol+++GO:0070062///extracellular exosome	GO:0016787///hydrolase activity	GO:0006805///xenobiotic metabolic process
sp|Q96DF8|ESS2_HUMAN	ESS2	NM_022719	ESS2	2342541	2284775	2357923	2181778	2327326	235648	2267177	2310465	2249351	2371548	233366	2332267		H01004///Velocardiofacial syndrome			GO:0005634///nucleus+++GO:0005681///spliceosomal complex+++GO:0071013///catalytic step 2 spliceosome	GO:0003674///molecular_function+++GO:0005515///protein binding	GO:0000398///mRNA splicing, via spliceosome+++GO:0006397///mRNA processing+++GO:0007399///nervous system development+++GO:0008380///RNA splicing
sp|Q96DE5|APC16_HUMAN	ANAPC16	NM_001242547	ANAPC16	2228377	2308923	2198716	2077827	2340542	2361747	2198349	2256245	2134793	226481		2338465	04110///Cell cycle+++04114///Oocyte meiosis+++04120///Ubiquitin mediated proteolysis+++04914///Progesterone-mediated oocyte maturation+++05166///Human T-cell leukemia virus 1 infection				GO:0000775///chromosome, centromeric region+++GO:0000776///kinetochore+++GO:0000777///condensed chromosome kinetochore+++GO:0005634///nucleus+++GO:0005654///nucleoplasm+++GO:0005680///anaphase-promoting complex+++GO:0005694///chromosome+++GO:0005737///cytoplasm+++GO:0005829///cytosol	GO:0005515///protein binding	GO:0006511///ubiquitin-dependent protein catabolic process+++GO:0007049///cell cycle+++GO:0007096///regulation of exit from mitosis+++GO:0016567///protein ubiquitination+++GO:0031145///anaphase-promoting complex-dependent catabolic process+++GO:0051301///cell division+++GO:1901990///regulation of mitotic cell cycle phase transition
sp|Q96DE0|NUD16_HUMAN	NUDT16	NM_152395	NUDT16	2504564	2498952	2520568	2463754	248921	2494445	2473996	2425407	2434281	248512	2450864	2453413	00230///Purine metabolism+++03018///RNA degradation			R00961///IDP phosphohydrolase; inosine IDP + H2O <=> IMP + Orthophosphate+++R10235///deoxyinosine diphosphate phosphatase dIDP + H2O <=> 2'-Deoxyinosine 5'-phosphate + Orthophosphate+++R10815///5'-(N7-methylguanosine 5'-triphospho)-[mRNA] N7-methylguanosine-5'-diphosphate phosphohydrolase m7G(5')pppR-mRNA + H2O <=> N7-Methylguanosine 5'-diphosphate + 5'-Phospho-[mRNA]	GO:0005634///nucleus+++GO:0005654///nucleoplasm+++GO:0005730///nucleolus+++GO:0005737///cytoplasm	GO:0000166///nucleotide binding+++GO:0000287///magnesium ion binding+++GO:0003723///RNA binding+++GO:0003729///mRNA binding+++GO:0005525///GTP binding+++GO:0008235///metalloexopeptidase activity+++GO:0016787///hydrolase activity+++GO:0030145///manganese ion binding+++GO:0030515///snoRNA binding+++GO:0031404///chloride ion binding+++GO:0035870///dITP diphosphatase activity+++GO:0042802///identical protein binding+++GO:0042803///protein homodimerization activity+++GO:0046872///metal ion binding+++GO:0050072///m7G(5')pppN diphosphatase activity+++GO:0050897///cobalt ion binding+++GO:0097383///dIDP diphosphatase activity+++GO:0098519///nucleotide phosphatase activity, acting on free nucleotides+++GO:1901640///XTP binding+++GO:1901641///ITP binding+++GO:1990003///IDP phosphatase activity+++GO:1990174///phosphodiesterase decapping endonuclease activity	GO:0006382///adenosine to inosine editing+++GO:0006402///mRNA catabolic process+++GO:0006508///proteolysis+++GO:0008284///positive regulation of cell proliferation+++GO:0009117///nucleotide metabolic process+++GO:0016077///snoRNA catabolic process+++GO:0016311///dephosphorylation+++GO:0034656///nucleobase-containing small molecule catabolic process+++GO:0035863///dITP catabolic process+++GO:0046709///IDP catabolic process+++GO:0090068///positive regulation of cell cycle process+++GO:0090502///RNA phosphodiester bond hydrolysis, endonucleolytic+++GO:1901639///XDP catabolic process+++GO:2000233///negative regulation of rRNA processing+++GO:2000781///positive regulation of double-strand break repair
sp|Q96DC8|ECHD3_HUMAN	ECHDC3	NM_024693	ECHDC3	2134735	2257454	2302564	2242361	2248332	2319933	2201544	2166496	2321289	2245118		2370626					GO:0005739///mitochondrion	GO:0003824///catalytic activity+++GO:0004300///enoyl-CoA hydratase activity+++GO:0016836///hydro-lyase activity	GO:0006629///lipid metabolic process+++GO:0006631///fatty acid metabolic process+++GO:1900078///positive regulation of cellular response to insulin stimulus
sp|Q96DC7|TMCO6_HUMAN	TMCO6	NM_018502	TMCO6		2312479			2342211	2339259	2253758	2250796		2387203	2198637	236697					GO:0016020///membrane+++GO:0016021///integral component of membrane	GO:0005515///protein binding+++GO:0061608///nuclear import signal receptor activity	GO:0006606///protein import into nucleus
sp|Q96DB5|RMD1_HUMAN	RMDN1	NM_016033	RMDN1	235226	2414251	2373361	2439808	2427497	242377	2453419	2398933	2477387	2460174	2301572	2457473					GO:0000922///spindle pole+++GO:0005737///cytoplasm+++GO:0005819///spindle+++GO:0005856///cytoskeleton+++GO:0005874///microtubule+++GO:0005876///spindle microtubule+++GO:0097431///mitotic spindle pole	GO:0008017///microtubule binding	GO:0007052///mitotic spindle organization+++GO:0051315///attachment of mitotic spindle microtubules to kinetochore
sp|Q96DA6|TIM14_HUMAN	URS00008BDF70	URS00008BDF70	URS00008BDF70		2284246	220824	2263825	2394976	2447235	227192	2304205	229152	2415131		2437383
sp|Q96DA2|RB39B_HUMAN	RAB39B	NM_171998	RAB39B	2480293	2443472	2430891	2367136	2411668	2449272	2355876	2233004	2339047	2420732	2376578	2414977	04140///Autophagy - animal+++05014///Amyotrophic lateral sclerosis+++05022///Pathways of neurodegeneration - multiple diseases	H00480///X-linked mental retardation			GO:0000139///Golgi membrane+++GO:0005794///Golgi apparatus+++GO:0005886///plasma membrane+++GO:0016020///membrane+++GO:0030659///cytoplasmic vesicle membrane+++GO:0031410///cytoplasmic vesicle+++GO:0031982///vesicle+++GO:0043005///neuron projection	GO:0000166///nucleotide binding+++GO:0003924///GTPase activity+++GO:0005515///protein binding+++GO:0005525///GTP binding+++GO:0031489///myosin V binding	GO:0006914///autophagy+++GO:0010506///regulation of autophagy+++GO:0015031///protein transport+++GO:0016192///vesicle-mediated transport+++GO:0032482///Rab protein signal transduction+++GO:0050808///synapse organization
sp|Q96D96|HVCN1_HUMAN	HVCN1	XM_017020027	HVCN1	2439225	2346642	2332622	2256163	2340354	2368454	2240506	2399766	2345286	231154	2505791	239768					GO:0005886///plasma membrane+++GO:0005887///integral component of plasma membrane+++GO:0016020///membrane+++GO:0016021///integral component of membrane+++GO:0016324///apical plasma membrane+++GO:0030667///secretory granule membrane+++GO:0030670///phagocytic vesicle membrane+++GO:0035579///specific granule membrane	GO:0005216///ion channel activity+++GO:0005244///voltage-gated ion channel activity+++GO:0005515///protein binding+++GO:0022843///voltage-gated cation channel activity+++GO:0030171///voltage-gated proton channel activity+++GO:0042802///identical protein binding	GO:0006811///ion transport+++GO:0009268///response to pH+++GO:0010043///response to zinc ion+++GO:0032930///positive regulation of superoxide anion generation+++GO:0034765///regulation of ion transmembrane transport+++GO:0035036///sperm-egg recognition+++GO:0043312///neutrophil degranulation+++GO:0045454///cell redox homeostasis+++GO:0051453///regulation of intracellular pH+++GO:0055085///transmembrane transport+++GO:0071294///cellular response to zinc ion+++GO:0071467///cellular response to pH+++GO:1902600///proton transmembrane transport
sp|Q96D71|REPS1_HUMAN	REPS1	NM_001286611	REPS1	2399968	2466064	2451963	2352849	2418851	2419981	2370218	2335864	239319	2419259	2258642	2422548		H00833///Neurodegeneration with brain iron accumulation			GO:0000922///spindle pole+++GO:0005634///nucleus+++GO:0005737///cytoplasm+++GO:0005739///mitochondrion+++GO:0005829///cytosol+++GO:0005856///cytoskeleton+++GO:0005886///plasma membrane+++GO:0005905///clathrin-coated pit+++GO:0016020///membrane	GO:0000166///nucleotide binding+++GO:0005096///GTPase activator activity+++GO:0005509///calcium ion binding+++GO:0005515///protein binding+++GO:0005524///ATP binding+++GO:0008559///xenobiotic transmembrane transporting ATPase activity+++GO:0015431///glutathione S-conjugate-exporting ATPase activity+++GO:0017124///SH3 domain binding+++GO:0022857///transmembrane transporter activity+++GO:0031267///small GTPase binding+++GO:0042626///ATPase activity, coupled to transmembrane movement of substances+++GO:0042910///xenobiotic transmembrane transporter activity+++GO:0046872///metal ion binding	GO:0001934///positive regulation of protein phosphorylation+++GO:0006897///endocytosis+++GO:0006898///receptor-mediated endocytosis+++GO:0006935///chemotaxis+++GO:0007165///signal transduction+++GO:0007264///small GTPase mediated signal transduction+++GO:0016197///endosomal transport+++GO:0032489///regulation of Cdc42 protein signal transduction+++GO:0043087///regulation of GTPase activity+++GO:0043547///positive regulation of GTPase activity+++GO:0050790///regulation of catalytic activity+++GO:0051056///regulation of small GTPase mediated signal transduction+++GO:0055085///transmembrane transport+++GO:0061024///membrane organization+++GO:0090141///positive regulation of mitochondrial fission+++GO:1900753///doxorubicin transport+++GO:1990961///drug transmembrane export
sp|Q96D70|R3HD4_HUMAN	R3HDM4	NM_138774	R3HDM4		1996245		2027572	2234301	2091977	2016177		2137256	2188653		2208606					GO:0005634///nucleus	GO:0003676///nucleic acid binding
sp|Q96D53|COQ8B_HUMAN	COQ8B	NM_024876	COQ8B	2296037	2397847	2426816	2319031	2351256	2303681	2305347	2293698	2356909	2319429	236908	2323446		H00999///Coenzyme Q10 deficiency+++H01657///Nephrotic syndrome+++H01891///Autosomal recessive spinocerebellar ataxias			GO:0005737///cytoplasm+++GO:0005739///mitochondrion+++GO:0005829///cytosol+++GO:0005886///plasma membrane+++GO:0016020///membrane+++GO:0016021///integral component of membrane+++GO:0031314///extrinsic component of mitochondrial inner membrane+++GO:0031966///mitochondrial membrane	GO:0000166///nucleotide binding+++GO:0004672///protein kinase activity+++GO:0005524///ATP binding+++GO:0008289///lipid binding+++GO:0016301///kinase activity+++GO:0016740///transferase activity+++GO:0016887///ATPase activity	GO:0006468///protein phosphorylation+++GO:0006744///ubiquinone biosynthetic process+++GO:0016310///phosphorylation+++GO:0021692///cerebellar Purkinje cell layer morphogenesis
sp|Q96D46|NMD3_HUMAN	NMD3	XM_005247511	NMD3	2562944	2527935	2510725	2540058	2610248	2608653	2540451	2554809	2536922	257889	2502775	2594117	03008///Ribosome biogenesis in eukaryotes+++03013///Nucleocytoplasmic transport				GO:0005634///nucleus+++GO:0005654///nucleoplasm+++GO:0005730///nucleolus+++GO:0005737///cytoplasm+++GO:0016020///membrane	GO:0003723///RNA binding+++GO:0030674///protein binding, bridging+++GO:0043023///ribosomal large subunit binding	GO:0000055///ribosomal large subunit export from nucleus+++GO:0015031///protein transport+++GO:0032092///positive regulation of protein binding+++GO:1902680///positive regulation of RNA biosynthetic process+++GO:1904751///positive regulation of protein localization to nucleolus
sp|Q96D15|RCN3_HUMAN	RCN3	NM_020650	RCN3	2500841	2362827	2327539	2316238	2459491	2483394	2351695	2611576	2361485	2467502	2345663	2486124					GO:0005783///endoplasmic reticulum+++GO:0005788///endoplasmic reticulum lumen+++GO:0043231///intracellular membrane-bounded organelle	GO:0005509///calcium ion binding+++GO:0005515///protein binding	GO:0009306///protein secretion+++GO:0010952///positive regulation of peptidase activity+++GO:0015031///protein transport+++GO:0032964///collagen biosynthetic process+++GO:0036503///ERAD pathway+++GO:0043129///surfactant homeostasis+++GO:0051896///regulation of protein kinase B signaling+++GO:0055091///phospholipid homeostasis+++GO:0060428///lung epithelium development
sp|Q96D09|GASP2_HUMAN	hsa_circ_0091262	hsa_circ_0091262	hsa_circ_0091262	2247885	2260152	2309509	2222908	2327867	2286069	2208328	2232678	2239294	2221305	2277596	2299246
sp|Q96D05|F241B_HUMAN	FAM241B	NM_145306	FAM241B	2261762	2332266	2318418	2528855	2443437	2395993	250631	2225729	2509098	2342653	233058	2446673					GO:0016020///membrane+++GO:0016021///integral component of membrane+++GO:0043231///intracellular membrane-bounded organelle	GO:0005515///protein binding
sp|Q96CX2|KCD12_HUMAN	KCTD12	NM_138444	KCTD12	2420491	237037	2331855	2231984	2541356	2526395	2288499	2530349	2240967	2405528	2523345	2554987					GO:0005886///plasma membrane+++GO:0016020///membrane+++GO:0030054///cell junction+++GO:0042734///presynaptic membrane+++GO:0042995///cell projection+++GO:0045202///synapse+++GO:0045211///postsynaptic membrane	GO:0003723///RNA binding+++GO:0005515///protein binding+++GO:0042802///identical protein binding	GO:0051260///protein homooligomerization
sp|Q96CW6|S7A6O_HUMAN	SLC7A6OS	NM_032178	SLC7A6OS	2111315	2082157	1992745	2057755	2173159		2163624			2014074	21153	2141489					GO:0005634///nucleus+++GO:0005737///cytoplasm		GO:0002244///hematopoietic progenitor cell differentiation+++GO:0015031///protein transport+++GO:0032502///developmental process
sp|Q96CW5|GCP3_HUMAN	TUBGCP3	NM_006322	TUBGCP3	2415575	2447148	247775	2369552	2405739	240535	2350731	2401853	2367548	2398813	2440505	2380694					GO:0000922///spindle pole+++GO:0000923///equatorial microtubule organizing center+++GO:0000930///gamma-tubulin complex+++GO:0005737///cytoplasm+++GO:0005813///centrosome+++GO:0005814///centriole+++GO:0005815///microtubule organizing center+++GO:0005819///spindle+++GO:0005827///polar microtubule+++GO:0005829///cytosol+++GO:0005856///cytoskeleton+++GO:0005874///microtubule+++GO:0008275///gamma-tubulin small complex+++GO:0016020///membrane	GO:0005198///structural molecule activity+++GO:0005200///structural constituent of cytoskeleton+++GO:0005515///protein binding+++GO:0043015///gamma-tubulin binding+++GO:0051011///microtubule minus-end binding	GO:0000226///microtubule cytoskeleton organization+++GO:0000278///mitotic cell cycle+++GO:0007020///microtubule nucleation+++GO:0007338///single fertilization+++GO:0031122///cytoplasmic microtubule organization+++GO:0051225///spindle assembly+++GO:0051321///meiotic cell cycle
sp|Q96CW1|AP2M1_HUMAN	AP2M1	NM_004068	AP2M1	271876	2725194	2708679	2695677	2693555	2680801	270554	2704049	2711541	2707909	2675836	2693216	04144///Endocytosis+++04721///Synaptic vesicle cycle+++04961///Endocrine and other factor-regulated calcium reabsorption+++05016///Huntington disease	H00773///Autosomal dominant intellectual developmental disorder			GO:0005765///lysosomal membrane+++GO:0005829///cytosol+++GO:0005886///plasma membrane+++GO:0005905///clathrin-coated pit+++GO:0016020///membrane+++GO:0030122///AP-2 adaptor complex+++GO:0030131///clathrin adaptor complex+++GO:0030666///endocytic vesicle membrane+++GO:0030669///clathrin-coated endocytic vesicle membrane+++GO:0031410///cytoplasmic vesicle+++GO:0036020///endolysosome membrane+++GO:0043231///intracellular membrane-bounded organelle+++GO:0045334///clathrin-coated endocytic vesicle+++GO:0070062///extracellular exosome+++GO:0098793///presynapse+++GO:0098794///postsynapse+++GO:0098978///glutamatergic synapse	GO:0005048///signal sequence binding+++GO:0005515///protein binding+++GO:0008289///lipid binding+++GO:0035615///clathrin adaptor activity+++GO:0044325///ion channel binding+++GO:0050750///low-density lipoprotein particle receptor binding+++GO:0097718///disordered domain specific binding	GO:0002092///positive regulation of receptor internalization+++GO:0006886///intracellular protein transport+++GO:0006897///endocytosis+++GO:0006900///vesicle budding from membrane+++GO:0015031///protein transport+++GO:0016192///vesicle-mediated transport+++GO:0019886///antigen processing and presentation of exogenous peptide antigen via MHC class II+++GO:0031623///receptor internalization+++GO:0032802///low-density lipoprotein particle receptor catabolic process+++GO:0034383///low-density lipoprotein particle clearance+++GO:0034622///cellular protein-containing complex assembly+++GO:0048013///ephrin receptor signaling pathway+++GO:0048488///synaptic vesicle endocytosis+++GO:0050690///regulation of defense response to virus by virus+++GO:0060071///Wnt signaling pathway, planar cell polarity pathway+++GO:0061024///membrane organization+++GO:0065003///protein-containing complex assembly+++GO:0072583///clathrin-dependent endocytosis+++GO:0097494///regulation of vesicle size+++GO:0098884///postsynaptic neurotransmitter receptor internalization+++GO:1900244///positive regulation of synaptic vesicle endocytosis+++GO:1903077///negative regulation of protein localization to plasma membrane
sp|Q96CV9|OPTN_HUMAN	OPTN	NM_001008212	OPTN	2232336	221074	2258092	2278015	2096154	2131979	22.81	2150022	2232545	21164	2120231	211129	04137///Mitophagy - animal+++05014///Amyotrophic lateral sclerosis+++05022///Pathways of neurodegeneration - multiple diseases	H00058///Amyotrophic lateral sclerosis (ALS)+++H00612///Primary open angle glaucoma			GO:0000139///Golgi membrane+++GO:0005634///nucleus+++GO:0005654///nucleoplasm+++GO:0005737///cytoplasm+++GO:0005768///endosome+++GO:0005776///autophagosome+++GO:0005794///Golgi apparatus+++GO:0005802///trans-Golgi network+++GO:0005829///cytosol+++GO:0031410///cytoplasmic vesicle+++GO:0048471///perinuclear region of cytoplasm+++GO:0055037///recycling endosome+++GO:0055038///recycling endosome membrane	GO:0005515///protein binding+++GO:0008022///protein C-terminus binding+++GO:0030674///protein binding, bridging+++GO:0031267///small GTPase binding+++GO:0031593///polyubiquitin modification-dependent protein binding+++GO:0042802///identical protein binding+++GO:0046872///metal ion binding+++GO:0070530///K63-linked polyubiquitin modification-dependent protein binding	GO:0000086///G2/M transition of mitotic cell cycle+++GO:0001920///negative regulation of receptor recycling+++GO:0002376///immune system process+++GO:0006914///autophagy+++GO:0007030///Golgi organization+++GO:0007165///signal transduction+++GO:0008219///cell death+++GO:0010508///positive regulation of autophagy+++GO:0016032///viral process+++GO:0016192///vesicle-mediated transport+++GO:0034067///protein localization to Golgi apparatus+++GO:0034613///cellular protein localization+++GO:0034620///cellular response to unfolded protein+++GO:0043001///Golgi to plasma membrane protein transport+++GO:0043122///regulation of I-kappaB kinase/NF-kappaB signaling+++GO:0043124///negative regulation of I-kappaB kinase/NF-kappaB signaling+++GO:0045087///innate immune response+++GO:0050829///defense response to Gram-negative bacterium+++GO:0061734///parkin-mediated stimulation of mitophagy in response to mitochondrial depolarization+++GO:0090161///Golgi ribbon formation+++GO:1904417///positive regulation of xenophagy
sp|Q96CU9|FXRD1_HUMAN	FOXRED1	NM_017547	FOXRED1	2592629	2585037	2566085	2501375	2553362	2555863	2498426	254437	2539299	2562424	2585336	2536336		H00473///Mitochondrial complex I deficiency+++H01354///Leigh syndrome			GO:0005737///cytoplasm+++GO:0005739///mitochondrion+++GO:0005743///mitochondrial inner membrane+++GO:0005747///mitochondrial respiratory chain complex I+++GO:0016020///membrane+++GO:0016021///integral component of membrane+++GO:0070469///respiratory chain	GO:0016491///oxidoreductase activity	GO:0032981///mitochondrial respiratory chain complex I assembly
sp|Q96CT7|CC124_HUMAN	CCDC124	NM_001136203	CCDC124	2328171	2447096	2411349	2449426	245483	2504632	2469292	2324933	242825	2484468	229739	2484794					GO:0005634///nucleus+++GO:0005737///cytoplasm+++GO:0005815///microtubule organizing center+++GO:0005829///cytosol+++GO:0005856///cytoskeleton+++GO:0005886///plasma membrane+++GO:0030496///midbody	GO:0003713///transcription coactivator activity+++GO:0003723///RNA binding	GO:0006366///transcription by RNA polymerase II+++GO:0007049///cell cycle+++GO:0051301///cell division
sp|Q96CS3|FAF2_HUMAN	hsa_circ_0075111	hsa_circ_0075111	hsa_circ_0075111	2522208	248782	2473932	2619477	2473477	2476582	2622914	2517093	2555132	2535111	2498944	2520063
sp|Q96CS2|HAUS1_HUMAN	HAUS1	NM_138443	HAUS1	2355832	2404604	2408148	2333104	2408122	2406516	2335238	2339324	2305751	235571	2420296	2335384					GO:0000922///spindle pole+++GO:0005737///cytoplasm+++GO:0005813///centrosome+++GO:0005815///microtubule organizing center+++GO:0005819///spindle+++GO:0005829///cytosol+++GO:0005856///cytoskeleton+++GO:0005874///microtubule+++GO:0070652///HAUS complex+++GO:1990498///mitotic spindle microtubule	GO:0003674///molecular_function+++GO:0005515///protein binding	GO:0000086///G2/M transition of mitotic cell cycle+++GO:0007049///cell cycle+++GO:0007098///centrosome cycle+++GO:0010389///regulation of G2/M transition of mitotic cell cycle+++GO:0051225///spindle assembly+++GO:0051301///cell division+++GO:0097711///ciliary basal body-plasma membrane docking
sp|Q96CP6|ASTRA_HUMAN	GRAMD1A	NM_020895	GRAMD1A	2245428	2219598	2275987	2284495	2354677	2363964	2281613	2138411	2281654	2278324	225763	2387623					GO:0005776///autophagosome+++GO:0005783///endoplasmic reticulum+++GO:0005789///endoplasmic reticulum membrane+++GO:0005829///cytosol+++GO:0005886///plasma membrane+++GO:0016020///membrane+++GO:0016021///integral component of membrane+++GO:0031227///intrinsic component of endoplasmic reticulum membrane+++GO:0031234///extrinsic component of cytoplasmic side of plasma membrane+++GO:0031410///cytoplasmic vesicle+++GO:0044232///organelle membrane contact site	GO:0005515///protein binding+++GO:0008289///lipid binding+++GO:0015485///cholesterol binding+++GO:0120020///intermembrane cholesterol transfer activity	GO:0006869///lipid transport+++GO:0006914///autophagy+++GO:0015918///sterol transport+++GO:0071397///cellular response to cholesterol+++GO:0120009///intermembrane lipid transfer
sp|Q96CP2|FWCH2_HUMAN	hsa_circ_0105338	hsa_circ_0105338	hsa_circ_0105338				2263954	2129377	2223553	2290157			2338217
sp|Q96CN9|GCC1_HUMAN	hsa_circ_0082100	hsa_circ_0082100	hsa_circ_0082100	2375696	2411278	2446227	2357973	2378881	2371078	2379482	2313381	2352442	2366095	2422125	2370927
sp|Q96CN7|ISOC1_HUMAN	ISOC1	NM_016048	ISOC1	2604185	2618352	264485	2692171	2603447	2629444	2703386	255821	2702823	2614423	2561849	2599531					GO:0005737///cytoplasm+++GO:0005777///peroxisome	GO:0003674///molecular_function+++GO:0005515///protein binding	GO:0008150///biological_process
sp|Q96CN5|LRC45_HUMAN	LRRC45	NM_144999	LRRC45	1954163	2064422	209871		2104149	2115788	1974356			2048594		2045211					GO:0005654///nucleoplasm+++GO:0005737///cytoplasm+++GO:0005813///centrosome+++GO:0005815///microtubule organizing center+++GO:0005829///cytosol+++GO:0005856///cytoskeleton+++GO:0005886///plasma membrane	GO:0005515///protein binding
sp|Q96CM8|ACSF2_HUMAN	ACSF2	NM_025149	ACSF2	2549324	239292	2344952	2452085	2326164	2314937	2427268	2453544	2487553	2289022	2532034	2358534					GO:0005739///mitochondrion+++GO:0005759///mitochondrial matrix	GO:0000166///nucleotide binding+++GO:0004467///long-chain fatty acid-CoA ligase activity+++GO:0005515///protein binding+++GO:0005524///ATP binding+++GO:0016874///ligase activity+++GO:0031956///medium-chain fatty acid-CoA ligase activity+++GO:0047760///butyrate-CoA ligase activity	GO:0001676///long-chain fatty acid metabolic process+++GO:0006629///lipid metabolic process+++GO:0006631///fatty acid metabolic process+++GO:0006637///acyl-CoA metabolic process
sp|Q96CG8|CTHR1_HUMAN	hsa_circ_0085288	hsa_circ_0085288	hsa_circ_0085288								2306202
sp|Q96CE8|T4S18_HUMAN	TM4SF18	NM_001184723	TM4SF18	2257678							2256951			2310438						GO:0016020///membrane+++GO:0016021///integral component of membrane	GO:0005515///protein binding
sp|Q96CD2|COAC_HUMAN	PPCDC	NM_021823	PPCDC	2383438	2502087	2517211	2449154	2429912	244032	2454578	2344653	2405464	2447854	2400036	2440938	00770///Pantothenate and CoA biosynthesis+++01240///Biosynthesis of cofactors		M00120///Coenzyme A biosynthesis, pantothenate => CoA	R03269///N-[(R)-4'-Phosphopantothenoyl]-L-cysteine carboxy-lyase (R)-4'-Phosphopantothenoyl-L-cysteine <=> Pantetheine 4'-phosphate + CO2	GO:0005829///cytosol+++GO:0071513///phosphopantothenoylcysteine decarboxylase complex	GO:0003824///catalytic activity+++GO:0004633///phosphopantothenoylcysteine decarboxylase activity+++GO:0005515///protein binding+++GO:0010181///FMN binding+++GO:0016829///lyase activity+++GO:0016831///carboxy-lyase activity+++GO:0042802///identical protein binding	GO:0015937///coenzyme A biosynthetic process
sp|Q96CB9|NSUN4_HUMAN	NSUN4	NM_199044	NSUN4	2353146	2292905	2305208	2216994	2326668	2262861	2293418	23544	234244	2313454	2300533	2377865					GO:0005739///mitochondrion+++GO:0005759///mitochondrial matrix+++GO:0005762///mitochondrial large ribosomal subunit	GO:0003723///RNA binding+++GO:0005515///protein binding+++GO:0008168///methyltransferase activity+++GO:0009383///rRNA (cytosine-C5-)-methyltransferase activity+++GO:0016740///transferase activity+++GO:0019843///rRNA binding	GO:0001510///RNA methylation+++GO:0006364///rRNA processing+++GO:0031167///rRNA methylation+++GO:0032259///methylation+++GO:0042254///ribosome biogenesis
sp|Q96CB8|INT12_HUMAN	INTS12	XM_011532145	INTS12		2258179	2403165	2190698	2246789	2267989	2269632	2160753	2132433	2300679		2187246					GO:0005634///nucleus+++GO:0005654///nucleoplasm+++GO:0032039///integrator complex	GO:0005515///protein binding+++GO:0046872///metal ion binding	GO:0016180///snRNA processing+++GO:0034472///snRNA 3'-end processing+++GO:0042795///snRNA transcription by RNA polymerase II
sp|Q96C92|ENTR1_HUMAN	ENTR1	NM_001039707	ENTR1		2111673	2160241		2175241	2370932	2118427	2086739	2101388		2134926	2162187					GO:0005737///cytoplasm+++GO:0005768///endosome+++GO:0005769///early endosome+++GO:0005813///centrosome+++GO:0005815///microtubule organizing center+++GO:0005856///cytoskeleton+++GO:0030496///midbody+++GO:0030904///retromer complex+++GO:0036064///ciliary basal body+++GO:0042995///cell projection+++GO:0055037///recycling endosome	GO:0005515///protein binding	GO:0007049///cell cycle+++GO:0015031///protein transport+++GO:0030030///cell projection organization+++GO:0032456///endocytic recycling+++GO:0032465///regulation of cytokinesis+++GO:0045724///positive regulation of cilium assembly+++GO:0051301///cell division+++GO:1903566///positive regulation of protein localization to cilium
sp|Q96C90|PP14B_HUMAN	PPP1R14B	NM_138689	PPP1R14B	2358295	2478912	2450842	2473605	2626139	2655745	2477478	2443509	2515166	2478173	2307522	2668462					GO:0005737///cytoplasm	GO:0004864///protein phosphatase inhibitor activity+++GO:0004865///protein serine/threonine phosphatase inhibitor activity	GO:0042325///regulation of phosphorylation+++GO:0043086///negative regulation of catalytic activity+++GO:0045087///innate immune response
sp|Q96C86|DCPS_HUMAN	DCPS	NM_014026	DCPS	2682758	2667759	2668494	2597951	263146	2624312	2611251	2626265	2584758	2653071	2588141	2625284	03018///RNA degradation	H01878///Al-Raqad syndrome		R04368///m7G5'ppp5'X m7GMP phosphohydrolase 7-Methylguanosine 5'-triphospho-5'-oligonucleotide + H2O <=> 7-Methylguanosine 5'-phosphate + Oligonucleotide 5'-diphosphate	GO:0000932///P-body+++GO:0005634///nucleus+++GO:0005654///nucleoplasm+++GO:0005737///cytoplasm+++GO:0005739///mitochondrion+++GO:0005829///cytosol	GO:0000340///RNA 7-methylguanosine cap binding+++GO:0004532///exoribonuclease activity+++GO:0005515///protein binding+++GO:0016787///hydrolase activity+++GO:0042802///identical protein binding+++GO:0050072///m7G(5')pppN diphosphatase activity	GO:0000288///nuclear-transcribed mRNA catabolic process, deadenylation-dependent decay+++GO:0000290///deadenylation-dependent decapping of nuclear-transcribed mRNA+++GO:0006397///mRNA processing+++GO:0008380///RNA splicing+++GO:0036245///cellular response to menadione+++GO:0043069///negative regulation of programmed cell death+++GO:0043928///exonucleolytic nuclear-transcribed mRNA catabolic process involved in deadenylation-dependent decay+++GO:0045292///mRNA cis splicing, via spliceosome+++GO:0090503///RNA phosphodiester bond hydrolysis, exonucleolytic
sp|Q96C57|CSTOS_HUMAN	C12orf43	NM_022895	C12orf43	2123671	2335283	2324899	2332978	2372474	2344864	2270099	2316718	2295869	2306541		2322736					GO:0005634///nucleus+++GO:0005635///nuclear envelope	GO:0005515///protein binding	GO:0007275///multicellular organism development+++GO:0016055///Wnt signaling pathway+++GO:0030178///negative regulation of Wnt signaling pathway+++GO:0060061///Spemann organizer formation
sp|Q96C45|ULK4_HUMAN	ULK4	NM_017886	ULK4		2065805	2127761	1959805	205047	2038554			196065	19.93	2062653	2032723						GO:0000166///nucleotide binding+++GO:0004672///protein kinase activity+++GO:0004674///protein serine/threonine kinase activity+++GO:0005524///ATP binding+++GO:0016301///kinase activity+++GO:0016740///transferase activity	GO:0000226///microtubule cytoskeleton organization+++GO:0006468///protein phosphorylation+++GO:0010975///regulation of neuron projection development+++GO:0016310///phosphorylation+++GO:0043408///regulation of MAPK cascade+++GO:0046328///regulation of JNK cascade+++GO:0090036///regulation of protein kinase C signaling+++GO:1900744///regulation of p38MAPK cascade+++GO:2001222///regulation of neuron migration
sp|Q96C34|RUND1_HUMAN	hsa_circ_0043924	hsa_circ_0043924	hsa_circ_0043924		1877364		1948128	199535	2060837	2024597		1986445	1909549		2084012
sp|Q96C23|GALM_HUMAN	GALM	NM_138801	GALM	2518073	2453961	2475186	2559208	2494596	2483831	2593635	2482276	2571271	2442715	2530784	2484799	00010///Glycolysis / Gluconeogenesis+++00052///Galactose metabolism	H00070///Galactosemia	M00632///Galactose degradation, Leloir pathway, galactose => alpha-D-glucose-1P	R01602///D-glucose 1-epimerase alpha-D-Glucose <=> beta-D-Glucose+++R10619///D-galactose 1-epimerase; aldose D-Galactose <=> alpha-D-Galactose	GO:0005737///cytoplasm+++GO:0070062///extracellular exosome	GO:0003824///catalytic activity+++GO:0004034///aldose 1-epimerase activity+++GO:0016853///isomerase activity+++GO:0030246///carbohydrate binding+++GO:0042803///protein homodimerization activity	GO:0005975///carbohydrate metabolic process+++GO:0006006///glucose metabolic process+++GO:0006012///galactose metabolic process+++GO:0019318///hexose metabolic process+++GO:0033499///galactose catabolic process via UDP-galactose
sp|Q96C19|EFHD2_HUMAN	EFHD2	NM_024329	EFHD2	2470914	2450997	2437467	2617195	2425193	241791	2613223	2458935	2592829	2449024	2449948	2412563					GO:0005886///plasma membrane+++GO:0016020///membrane+++GO:0045121///membrane raft	GO:0005509///calcium ion binding+++GO:0045296///cadherin binding+++GO:0046872///metal ion binding
sp|Q96C12|ARMC5_HUMAN	ARMC5	NM_001288767	ARMC5	225428	2142463	209783	2090501	2205118	2156159	2144906	2088979	2125258	2151835		2058672	04934///Cushing syndrome	H01431///Cushing syndrome+++H02049///Bilateral macronodular adrenal hyperplasia			GO:0005654///nucleoplasm+++GO:0005737///cytoplasm+++GO:0005829///cytosol+++GO:0005925///focal adhesion+++GO:0016020///membrane	GO:0005515///protein binding	GO:0001701///in utero embryonic development+++GO:0001707///mesoderm formation+++GO:0007369///gastrulation+++GO:0035801///adrenal cortex development+++GO:0042098///T cell proliferation+++GO:0043367///CD4-positive, alpha-beta T cell differentiation+++GO:0050810///regulation of steroid biosynthetic process+++GO:0051607///defense response to virus
sp|Q96C03|MID49_HUMAN	MIEF2	rna-NM_139162.4-2	MIEF2		204297	2104651			1984963	1995251		1975883			1944689
sp|Q96C01|F136A_HUMAN	FAM136A	NM_032822	FAM136A	2511996	2561682	2518682	2545381	2586376	2574652	2570637	2466833	2571752	246593		2576174					GO:0005737///cytoplasm	GO:0005515///protein binding
sp|Q96C00|ZBTB9_HUMAN	ZBTB9	rna-NM_152735.4-2	ZBTB9		2078153	2055051		2178275	2196857				2096619		209905
sp|Q96BZ9|TBC20_HUMAN	TBC1D20	NR_111901	TBC1D20				2179623			2081262	2198969	2246623	2155987
sp|Q96BY9|SARAF_HUMAN	SARAF	NM_016127	SARAF	2153714	2144044	2151065		2139374	2069398	2090877	2137226	2087314	2135371	2181092	2070178					GO:0005783///endoplasmic reticulum+++GO:0005789///endoplasmic reticulum membrane+++GO:0016020///membrane+++GO:0016021///integral component of membrane+++GO:0030176///integral component of endoplasmic reticulum membrane	GO:0005515///protein binding	GO:0006811///ion transport+++GO:0006816///calcium ion transport+++GO:2001256///regulation of store-operated calcium entry
sp|Q96BY7|ATG2B_HUMAN	ATG2B	NM_018036	ATG2B	2226314	2233826	2264761		2248287	2214467	2095443	2187252	220984	2167193	226157	2199853	04136///Autophagy - other+++04140///Autophagy - animal+++05010///Alzheimer disease+++05014///Amyotrophic lateral sclerosis+++05016///Huntington disease+++05017///Spinocerebellar ataxia+++05022///Pathways of neurodegeneration - multiple diseases				GO:0000407///phagophore assembly site+++GO:0005654///nucleoplasm+++GO:0005783///endoplasmic reticulum+++GO:0005789///endoplasmic reticulum membrane+++GO:0005811///lipid droplet+++GO:0016020///membrane+++GO:0019898///extrinsic component of membrane+++GO:0034045///phagophore assembly site membrane	GO:0032266///phosphatidylinositol-3-phosphate binding+++GO:0120013///intermembrane lipid transfer activity	GO:0000045///autophagosome assembly+++GO:0000422///autophagy of mitochondrion+++GO:0006914///autophagy+++GO:0034727///piecemeal microautophagy of the nucleus+++GO:0044805///late nucleophagy+++GO:0061709///reticulophagy+++GO:0120009///intermembrane lipid transfer
sp|Q96BX8|MOB3A_HUMAN	hsa_circ_0002596	hsa_circ_0002596	hsa_circ_0002596	2431554	2317416	2495138	2263538	2117448	2164097	216699	231828	2254497	2249461	2535932
sp|Q96BW9|TAM41_HUMAN	TAMM41	NM_001394474	TAMM41	2554319	2441978	2480664	2377736	2403185	2431271	2397482	2493594	2446349	2433666	2521352	2410613					GO:0005739///mitochondrion+++GO:0005743///mitochondrial inner membrane+++GO:0016020///membrane+++GO:0019898///extrinsic component of membrane+++GO:0031314///extrinsic component of mitochondrial inner membrane	GO:0004605///phosphatidate cytidylyltransferase activity+++GO:0005515///protein binding+++GO:0016740///transferase activity+++GO:0016779///nucleotidyltransferase activity	GO:0006629///lipid metabolic process+++GO:0008654///phospholipid biosynthetic process+++GO:0016024///CDP-diacylglycerol biosynthetic process+++GO:0032049///cardiolipin biosynthetic process
sp|Q96BW5|PTER_HUMAN	PTER	XR_001747258	PTER	2288585	2111487	2154498	2079739	2122357	2151998	2272297	2083131	2143617		2148628	2154258
sp|Q96BW1|UPP_HUMAN	UPRT	NM_145052	UPRT	2293979		214462	233615	2240409	2259111	2359883	2176137	2256424	2241868	2336167	2207522					GO:0005634///nucleus+++GO:0005654///nucleoplasm+++GO:0005737///cytoplasm+++GO:0005829///cytosol+++GO:0043231///intracellular membrane-bounded organelle	GO:0000166///nucleotide binding+++GO:0005515///protein binding+++GO:0005525///GTP binding	GO:0006222///UMP biosynthetic process+++GO:0007565///female pregnancy+++GO:0007595///lactation+++GO:0009116///nucleoside metabolic process+++GO:0032868///response to insulin
sp|Q96BU1|S1PBP_HUMAN	S100PBP	XM_017002098	S100PBP				2150079	2221368	2236697	2179916		2202957	2180505		2190201					GO:0005634///nucleus+++GO:0005829///cytosol+++GO:0016607///nuclear speck	GO:0005515///protein binding+++GO:0048306///calcium-dependent protein binding
sp|Q96BT7|ALKB8_HUMAN	ALKBH8	NM_001301010	ALKBH8	2088111	2115148	2159653	1975654	2100539	2210325		2092452	2019483	2131167	2085005	2149628		H00768///Autosomal recessive intellectual developmental disorder			GO:0005634///nucleus+++GO:0005654///nucleoplasm+++GO:0005737///cytoplasm+++GO:0005829///cytosol+++GO:0016604///nuclear body	GO:0000049///tRNA binding+++GO:0003676///nucleic acid binding+++GO:0003723///RNA binding+++GO:0003824///catalytic activity+++GO:0005506///iron ion binding+++GO:0005515///protein binding+++GO:0008168///methyltransferase activity+++GO:0008270///zinc ion binding+++GO:0016300///tRNA (uracil) methyltransferase activity+++GO:0016706///oxidoreductase activity, acting on paired donors, with incorporation or reduction of molecular oxygen, 2-oxoglutarate as one donor, and incorporation of one atom each of oxygen into both donors+++GO:0016740///transferase activity+++GO:0046872///metal ion binding	GO:0002098///tRNA wobble uridine modification+++GO:0006974///cellular response to DNA damage stimulus+++GO:0008152///metabolic process+++GO:0030488///tRNA methylation+++GO:0032259///methylation
sp|Q96BT3|CENPT_HUMAN	hsa_circ_0039865	hsa_circ_0039865	hsa_circ_0039865	2106213		2143057	2283825							2140561
sp|Q96BS2|CHP3_HUMAN	TESC	NM_017899	TESC		2057925	2203712	222462	2117548		2247989		2194122	2095355		1957182					GO:0001726///ruffle+++GO:0005634///nucleus+++GO:0005654///nucleoplasm+++GO:0005737///cytoplasm+++GO:0005829///cytosol+++GO:0005886///plasma membrane+++GO:0016020///membrane+++GO:0030027///lamellipodium+++GO:0032587///ruffle membrane+++GO:0042995///cell projection	GO:0000287///magnesium ion binding+++GO:0004860///protein kinase inhibitor activity+++GO:0005509///calcium ion binding+++GO:0005515///protein binding+++GO:0019212///phosphatase inhibitor activity+++GO:0042803///protein homodimerization activity+++GO:0046872///metal ion binding	GO:0008285///negative regulation of cell proliferation+++GO:0008584///male gonad development+++GO:0010628///positive regulation of gene expression+++GO:0015031///protein transport+++GO:0030154///cell differentiation+++GO:0030219///megakaryocyte differentiation+++GO:0030854///positive regulation of granulocyte differentiation+++GO:0032417///positive regulation of sodium:proton antiporter activity+++GO:0033628///regulation of cell adhesion mediated by integrin+++GO:0043086///negative regulation of catalytic activity+++GO:0045654///positive regulation of megakaryocyte differentiation+++GO:0045893///positive regulation of transcription, DNA-templated+++GO:0050821///protein stabilization+++GO:0051604///protein maturation+++GO:0071300///cellular response to retinoic acid+++GO:0072659///protein localization to plasma membrane
sp|Q96BR5|COA7_HUMAN	COA7	NM_023077	COA7	2451545	2433611	2314435	2319384	2468853	2448358	2376438	2294416	2370041	2435137	2372786	2471862	04714///Thermogenesis	H01891///Autosomal recessive spinocerebellar ataxias			GO:0005654///nucleoplasm+++GO:0005739///mitochondrion+++GO:0005758///mitochondrial intermembrane space	GO:0005515///protein binding
sp|Q96BQ5|CC127_HUMAN	CCDC127	NM_145265	CCDC127				2000987		200403	1985741	19135	2085712			1943816					GO:0016020///membrane+++GO:0016021///integral component of membrane
sp|Q96BP3|PPWD1_HUMAN	PPWD1	NM_015342	PPWD1	2549566	2610765	2635256	2557918	2573297	2580646	2572232	250723	2559367	2570303	2596805	2591761					GO:0005634///nucleus+++GO:0005654///nucleoplasm+++GO:0005681///spliceosomal complex+++GO:0016604///nuclear body+++GO:0071013///catalytic step 2 spliceosome	GO:0003755///peptidyl-prolyl cis-trans isomerase activity+++GO:0016018///cyclosporin A binding+++GO:0016853///isomerase activity	GO:0000398///mRNA splicing, via spliceosome+++GO:0000413///protein peptidyl-prolyl isomerization+++GO:0006397///mRNA processing+++GO:0008380///RNA splicing
sp|Q96BP2|CHCH1_HUMAN	CHCHD1	NM_203298	CHCHD1	2394254	237693	2312624	2354012	2414884	2429663	2388717	2357779	2406514	2391599		2432578					GO:0001650///fibrillar center+++GO:0005634///nucleus+++GO:0005654///nucleoplasm+++GO:0005739///mitochondrion+++GO:0005743///mitochondrial inner membrane+++GO:0005761///mitochondrial ribosome+++GO:0005829///cytosol+++GO:0005840///ribosome	GO:0003723///RNA binding+++GO:0005515///protein binding	GO:0032543///mitochondrial translation+++GO:0070125///mitochondrial translational elongation+++GO:0070126///mitochondrial translational termination
sp|Q96BN8|OTUL_HUMAN	OTULIN	XM_011514152	OTULIN	24562	2448655	2463087	2503356	2410668	2370818	2500882	2413285	2457411	2364136	2380672	2365525		H02414///Autoinflammation, panniculitis, and dermatosis syndrome			GO:0005737///cytoplasm+++GO:0005829///cytosol+++GO:0071797///LUBAC complex	GO:0004843///thiol-dependent ubiquitin-specific protease activity+++GO:0005515///protein binding+++GO:0008233///peptidase activity+++GO:0008234///cysteine-type peptidase activity+++GO:0016787///hydrolase activity	GO:0001525///angiogenesis+++GO:0002040///sprouting angiogenesis+++GO:0002376///immune system process+++GO:0006508///proteolysis+++GO:0010803///regulation of tumor necrosis factor-mediated signaling pathway+++GO:0016055///Wnt signaling pathway+++GO:0016567///protein ubiquitination+++GO:0032088///negative regulation of NF-kappaB transcription factor activity+++GO:0045087///innate immune response+++GO:0050728///negative regulation of inflammatory response+++GO:0060828///regulation of canonical Wnt signaling pathway+++GO:0070431///nucleotide-binding oligomerization domain containing 2 signaling pathway+++GO:1990108///protein linear deubiquitination
sp|Q96BM9|ARL8A_HUMAN	ARL8A	NM_138795	ARL8A	2326114	2191884	2317456	2385742	2320889	2311285	2367622	2300988	2426765	2280252	2206434	2259162	05132///Salmonella infection				GO:0005737///cytoplasm+++GO:0005764///lysosome+++GO:0005765///lysosomal membrane+++GO:0005768///endosome+++GO:0005774///vacuolar membrane+++GO:0005819///spindle+++GO:0005856///cytoskeleton+++GO:0005886///plasma membrane+++GO:0010008///endosome membrane+++GO:0016020///membrane+++GO:0030054///cell junction+++GO:0030424///axon+++GO:0030496///midbody+++GO:0031902///late endosome membrane+++GO:0035577///azurophil granule membrane+++GO:0042995///cell projection+++GO:0045202///synapse+++GO:0051233///spindle midzone+++GO:0070062///extracellular exosome+++GO:0101003///ficolin-1-rich granule membrane+++GO:1904115///axon cytoplasm	GO:0000166///nucleotide binding+++GO:0003924///GTPase activity+++GO:0005515///protein binding+++GO:0005525///GTP binding+++GO:0043014///alpha-tubulin binding+++GO:0048487///beta-tubulin binding	GO:0007049///cell cycle+++GO:0007059///chromosome segregation+++GO:0008089///anterograde axonal transport+++GO:0015031///protein transport+++GO:0043312///neutrophil degranulation+++GO:0051301///cell division
sp|Q96BM1|ANKR9_HUMAN	ANKRD9	XM_005267310	ANKRD9		1963784			2015787	2015106	1797684			1851243		2009492					GO:0005737///cytoplasm+++GO:0005829///cytosol+++GO:0031410///cytoplasmic vesicle+++GO:0031466///Cul5-RING ubiquitin ligase complex	GO:1990756///protein binding, bridging involved in substrate recognition for ubiquitination	GO:0006878///cellular copper ion homeostasis+++GO:0016567///protein ubiquitination+++GO:0043161///proteasome-mediated ubiquitin-dependent protein catabolic process+++GO:0043687///post-translational protein modification
sp|Q96BK5|PINX1_HUMAN	PINX1	rna-NM_017884.6-2	PINX1			2257644	2320991	2342589	2303595	2240922	2198676	2147577	2191591		2295998
sp|Q96BJ8|ELMO3_HUMAN	ELMO3	NM_024712	ELMO3					2222538	2210865				2155591		2175927	05100///Bacterial invasion of epithelial cells				GO:0005737///cytoplasm	GO:0005515///protein binding+++GO:0017124///SH3 domain binding	GO:0006909///phagocytosis+++GO:0006915///apoptotic process+++GO:0007015///actin filament organization+++GO:0048870///cell motility
sp|Q96BJ3|AIDA_HUMAN	MIGA1	URS0000D58157	MIGA1	2523819	2544662	2548599	2558657	2503394	2496562	2555384	2498887	2554927	2490902	2501107	2493989
sp|Q96BI1|S22AI_HUMAN	SLC22A18	NM_002555	SLC22A18	2310436	2249372	2168056	2427757	2189574		2423917	227718	2418484	2182179	2297106	2230612		H00031///Breast cancer+++H00037///Rhabdomyosarcoma			GO:0005635///nuclear envelope+++GO:0005737///cytoplasm+++GO:0005886///plasma membrane+++GO:0016020///membrane+++GO:0016021///integral component of membrane+++GO:0016324///apical plasma membrane	GO:0005515///protein binding+++GO:0015293///symporter activity+++GO:0015299///solute:proton antiporter activity+++GO:0022857///transmembrane transporter activity+++GO:0031625///ubiquitin protein ligase binding	GO:0006811///ion transport+++GO:0007588///excretion+++GO:0015695///organic cation transport+++GO:0042908///xenobiotic transport+++GO:0055085///transmembrane transport+++GO:1902600///proton transmembrane transport+++GO:1990961///drug transmembrane export
sp|Q96BH1|RNF25_HUMAN	RNF25	NM_022453	RNF25	2449271	2483439	2502976	2534739	2542467	2514147	2522345	2436667	2491403	2456984	2431224	2487903					GO:0005634///nucleus+++GO:0005829///cytosol	GO:0004842///ubiquitin-protein transferase activity+++GO:0005515///protein binding+++GO:0016740///transferase activity+++GO:0046872///metal ion binding+++GO:0051059///NF-kappaB binding+++GO:0061630///ubiquitin protein ligase activity	GO:0016567///protein ubiquitination+++GO:0051092///positive regulation of NF-kappaB transcription factor activity
sp|Q96BD8|SKA1_HUMAN	SKA1	rna-NM_145060.4-2	SKA1	2313405	239888	2320059		233947	2335644	2221008	2274003		226906	2282483	2333514
sp|Q96B97|SH3K1_HUMAN	SH3KBP1	NM_031892	SH3KBP1	2453352	2304821	2224422	232755	2258194	2216618	2307486	2364464	2263107	2284391	2437225	2186909	04144///Endocytosis	H00085///Agammaglobulinemias			GO:0005737///cytoplasm+++GO:0005829///cytosol+++GO:0005856///cytoskeleton+++GO:0005886///plasma membrane+++GO:0005911///cell-cell junction+++GO:0005925///focal adhesion+++GO:0016020///membrane+++GO:0016021///integral component of membrane+++GO:0030054///cell junction+++GO:0030139///endocytic vesicle+++GO:0030659///cytoplasmic vesicle membrane+++GO:0031410///cytoplasmic vesicle+++GO:0043005///neuron projection+++GO:0045202///synapse	GO:0005515///protein binding+++GO:0016301///kinase activity+++GO:0017124///SH3 domain binding	GO:0006897///endocytosis+++GO:0006915///apoptotic process+++GO:0007010///cytoskeleton organization+++GO:0007015///actin filament organization+++GO:0007267///cell-cell signaling+++GO:0007411///axon guidance+++GO:0008360///regulation of cell shape+++GO:0016477///cell migration+++GO:0042059///negative regulation of epidermal growth factor receptor signaling pathway+++GO:0050871///positive regulation of B cell activation+++GO:0061024///membrane organization
sp|Q96B96|LDAF1_HUMAN	LDAF1	NM_001301771	LDAF1	2377655	2436192	236721	2347653	2380511	2358611	2362424	2273485	2270607	2340096	2372751						GO:0005783///endoplasmic reticulum+++GO:0005789///endoplasmic reticulum membrane+++GO:0005811///lipid droplet+++GO:0016020///membrane+++GO:0016021///integral component of membrane	GO:0005515///protein binding	GO:0140042///lipid droplet formation
sp|Q96B77|TM186_HUMAN	TMEM186	NM_015421	TMEM186	2196713	2128156	1989607	2119781	2160028	2123782		1996821	2150661	2102482	2224394	2110253					GO:0005739///mitochondrion+++GO:0005743///mitochondrial inner membrane+++GO:0016020///membrane+++GO:0016021///integral component of membrane	GO:0005515///protein binding
sp|Q96B54|ZN428_HUMAN	ZNF428	NM_182498	ZNF428	2139612	1834805	2031509	2198558	2037375	1997198	2224109	2193519		2075028	2171389	2126492						GO:0005515///protein binding+++GO:0046872///metal ion binding
sp|Q96B49|TOM6_HUMAN	TOMM6	NM_001382294	TOMM6	2708544	2710984	2714382	2665342	2738182	2753137	2655033	2733297	2700283	2747604	2719288	2752776					GO:0005739///mitochondrion+++GO:0005741///mitochondrial outer membrane+++GO:0005742///mitochondrial outer membrane translocase complex	GO:0005515///protein binding	GO:0015031///protein transport
sp|Q96B36|AKTS1_HUMAN	hsa_circ_0051983	hsa_circ_0051983	hsa_circ_0051983	2241649	2303247	2242873	2408275	235798	2401411	2420847	2389678	2386624	2392992	1822535	2385585
sp|Q96B26|EXOS8_HUMAN	EXOSC8	NM_181503	EXOSC8	2615325	2617666	263378	2554286	2579724	2583834	2539347	2547142	2559072	2600132	2659702	2580683	03018///RNA degradation	H00897///Pontocerebellar hypoplasia			GO:0000176///nuclear exosome (RNase complex)+++GO:0000177///cytoplasmic exosome (RNase complex)+++GO:0000178///exosome (RNase complex)+++GO:0001650///fibrillar center+++GO:0005634///nucleus+++GO:0005654///nucleoplasm+++GO:0005694///chromosome+++GO:0005730///nucleolus+++GO:0005737///cytoplasm+++GO:0005829///cytosol+++GO:0043231///intracellular membrane-bounded organelle	GO:0003723///RNA binding+++GO:0004532///exoribonuclease activity+++GO:0005515///protein binding+++GO:0035925///mRNA 3'-UTR AU-rich region binding+++GO:0042802///identical protein binding	GO:0000467///exonucleolytic trimming to generate mature 3'-end of 5.8S rRNA from tricistronic rRNA transcript (SSU-rRNA, 5.8S rRNA, LSU-rRNA)+++GO:0006364///rRNA processing+++GO:0006396///RNA processing+++GO:0006401///RNA catabolic process+++GO:0008150///biological_process+++GO:0016075///rRNA catabolic process+++GO:0034427///nuclear-transcribed mRNA catabolic process, exonucleolytic, 3'-5'+++GO:0034473///U1 snRNA 3'-end processing+++GO:0034475///U4 snRNA 3'-end processing+++GO:0034476///U5 snRNA 3'-end processing+++GO:0043488///regulation of mRNA stability+++GO:0043928///exonucleolytic nuclear-transcribed mRNA catabolic process involved in deadenylation-dependent decay+++GO:0071028///nuclear mRNA surveillance+++GO:0071035///nuclear polyadenylation-dependent rRNA catabolic process+++GO:0071038///nuclear polyadenylation-dependent tRNA catabolic process+++GO:0071042///nuclear polyadenylation-dependent mRNA catabolic process
sp|Q96B02|UBE2W_HUMAN	UBE2W	NM_001271015	UBE2W	2338601	2311371	236983	2227583	2325335	2365222	2228405		2280932	2298915		229714	04120///Ubiquitin mediated proteolysis				GO:0005634///nucleus+++GO:0005654///nucleoplasm+++GO:0016020///membrane+++GO:0016021///integral component of membrane	GO:0000166///nucleotide binding+++GO:0004842///ubiquitin-protein transferase activity+++GO:0005515///protein binding+++GO:0005524///ATP binding+++GO:0016740///transferase activity+++GO:0031625///ubiquitin protein ligase binding+++GO:0061631///ubiquitin conjugating enzyme activity	GO:0000209///protein polyubiquitination+++GO:0006281///DNA repair+++GO:0006513///protein monoubiquitination+++GO:0006515///protein quality control for misfolded or incompletely synthesized proteins+++GO:0006974///cellular response to DNA damage stimulus+++GO:0016567///protein ubiquitination+++GO:0043161///proteasome-mediated ubiquitin-dependent protein catabolic process+++GO:0070979///protein K11-linked ubiquitination+++GO:0071218///cellular response to misfolded protein
sp|Q96B01|R51A1_HUMAN	RAD51AP1	NM_001130862	RAD51AP1			2450337		2470615	2464953				2460151		2398198					GO:0000781///chromosome, telomeric region+++GO:0000785///chromatin+++GO:0005634///nucleus+++GO:0005654///nucleoplasm+++GO:0005694///chromosome+++GO:0032991///protein-containing complex	GO:0000217///DNA secondary structure binding+++GO:0003677///DNA binding+++GO:0003690///double-stranded DNA binding+++GO:0003697///single-stranded DNA binding+++GO:0003723///RNA binding+++GO:0005515///protein binding+++GO:0062037///D-loop DNA binding	GO:0000724///double-strand break repair via homologous recombination+++GO:0006281///DNA repair+++GO:0006310///DNA recombination+++GO:0006974///cellular response to DNA damage stimulus+++GO:0010569///regulation of double-strand break repair via homologous recombination+++GO:0010845///positive regulation of reciprocal meiotic recombination+++GO:0036297///interstrand cross-link repair+++GO:0051321///meiotic cell cycle+++GO:0071479///cellular response to ionizing radiation+++GO:1905168///positive regulation of double-strand break repair via homologous recombination
sp|Q96AY4|TTC28_HUMAN	hsa_circ_0062692	hsa_circ_0062692	hsa_circ_0062692	2289877	2428938	2443638	2205046	2200327	221676	2200064	2288465	2229023	2216715	2371453	2199372
sp|Q96AY3|FKB10_HUMAN	FKBP10	NM_021939	FKBP10	3011675	2883508	2909931	2797404	2797005	2783361	280847	2993343	2777915	282816	2994495	2813631		H00506///Osteogenesis imperfecta+++H00514///Bruck syndrome			GO:0005758///mitochondrial intermembrane space+++GO:0005783///endoplasmic reticulum+++GO:0005788///endoplasmic reticulum lumen+++GO:0016020///membrane	GO:0003755///peptidyl-prolyl cis-trans isomerase activity+++GO:0005509///calcium ion binding+++GO:0005515///protein binding+++GO:0005528///FK506 binding+++GO:0016853///isomerase activity+++GO:0046872///metal ion binding	GO:0000413///protein peptidyl-prolyl isomerization+++GO:0001701///in utero embryonic development+++GO:0017185///peptidyl-lysine hydroxylation+++GO:0018208///peptidyl-proline modification+++GO:0030199///collagen fibril organization+++GO:0035909///aorta morphogenesis+++GO:0042060///wound healing+++GO:0085029///extracellular matrix assembly
sp|Q96AX9|MIB2_HUMAN	MIB2	NM_080875	MIB2	2347824	2297622	2303538	2185702	2185629		2083402	2225079	1903946		2386657		05417///Lipid and atherosclerosis	H01216///Left ventricular noncompaction			GO:0000151///ubiquitin ligase complex+++GO:0005737///cytoplasm+++GO:0005768///endosome+++GO:0005769///early endosome+++GO:0005829///cytosol	GO:0003779///actin binding+++GO:0004842///ubiquitin-protein transferase activity+++GO:0005515///protein binding+++GO:0008270///zinc ion binding+++GO:0016740///transferase activity+++GO:0046872///metal ion binding+++GO:0061630///ubiquitin protein ligase activity	GO:0007219///Notch signaling pathway+++GO:0016567///protein ubiquitination+++GO:0043123///positive regulation of I-kappaB kinase/NF-kappaB signaling
sp|Q96AX1|VP33A_HUMAN	VPS33A	NM_022916	VPS33A	2477833	247136	2496619	2440209	2451932	2439458	2452548	2412202	2452003	2441956	2500038	2413994	05132///Salmonella infection	H02205///Mucopolysaccharidosis-plus syndrome			GO:0005764///lysosome+++GO:0005765///lysosomal membrane+++GO:0005768///endosome+++GO:0005769///early endosome+++GO:0005770///late endosome+++GO:0005773///vacuole+++GO:0005776///autophagosome+++GO:0010008///endosome membrane+++GO:0016020///membrane+++GO:0016021///integral component of membrane+++GO:0030123///AP-3 adaptor complex+++GO:0030136///clathrin-coated vesicle+++GO:0030897///HOPS complex+++GO:0031410///cytoplasmic vesicle+++GO:0031902///late endosome membrane+++GO:0033263///CORVET complex+++GO:0048471///perinuclear region of cytoplasm+++GO:0071439///clathrin complex	GO:0005515///protein binding	GO:0006886///intracellular protein transport+++GO:0006914///autophagy+++GO:0008333///endosome to lysosome transport+++GO:0015031///protein transport+++GO:0016192///vesicle-mediated transport+++GO:0030220///platelet formation+++GO:0032400///melanosome localization+++GO:0032418///lysosome localization+++GO:0035751///regulation of lysosomal lumen pH+++GO:0048070///regulation of developmental pigmentation+++GO:0097352///autophagosome maturation
sp|Q96AT9|RPE_HUMAN	RPE	XR_001738880	RPE	2492783	2559046	254671	2510706	2508871	2499194	2508681	2433081	2493276	2511761	2491654	2484233
sp|Q96AT1|K1143_HUMAN	AKAP6	URS0000EB4BBE	AKAP6		2075957			2237863	2240245		2122792		2242485		2196899
sp|Q96AQ8|MCUR1_HUMAN	MCUR1	NM_001031713	MCUR1	2288386		220813	2255986	2232009	2195192	221941	2284991	2178321	2221531	2286558	219912					GO:0005739///mitochondrion+++GO:0005743///mitochondrial inner membrane+++GO:0016020///membrane+++GO:0016021///integral component of membrane+++GO:0031305///integral component of mitochondrial inner membrane	GO:0005515///protein binding	GO:0006811///ion transport+++GO:0006816///calcium ion transport+++GO:0006851///mitochondrial calcium ion transmembrane transport+++GO:0036444///calcium import into the mitochondrion+++GO:0051561///positive regulation of mitochondrial calcium ion concentration+++GO:0070509///calcium ion import
sp|Q96AQ6|PBIP1_HUMAN	hsa_circ_0014451	hsa_circ_0014451	hsa_circ_0014451	2375632	2510393	2545668	2511065	2383574	2389099	2530554	2360215	2509452	2509336	2403312	2324542
sp|Q96AP7|ESAM_HUMAN	ESAM	NM_138961	ESAM	2439091							2483684			2305829		04514///Cell adhesion molecules+++04670///Leukocyte transendothelial migration				GO:0005886///plasma membrane+++GO:0005911///cell-cell junction+++GO:0005912///adherens junction+++GO:0005923///bicellular tight junction+++GO:0016020///membrane+++GO:0016021///integral component of membrane+++GO:0030054///cell junction+++GO:0032991///protein-containing complex	GO:0005515///protein binding+++GO:0098632///cell-cell adhesion mediator activity	GO:0007155///cell adhesion+++GO:0007156///homophilic cell adhesion via plasma membrane adhesion molecules+++GO:0030833///regulation of actin filament polymerization+++GO:0034613///cellular protein localization+++GO:0035633///maintenance of permeability of blood-brain barrier+++GO:0050900///leukocyte migration+++GO:0070830///bicellular tight junction assembly+++GO:0098609///cell-cell adhesion+++GO:2000249///regulation of actin cytoskeleton reorganization
sp|Q96AP0|ACD_HUMAN	ACD	NM_001082486	ACD	2355694	2350053	2346933	2246571	2205072			2172764	2171122	2264687	2363184	2162001		H00507///Dyskeratosis congenita			GO:0000781///chromosome, telomeric region+++GO:0000783///nuclear telomere cap complex+++GO:0005634///nucleus+++GO:0005654///nucleoplasm+++GO:0005694///chromosome+++GO:0005697///telomerase holoenzyme complex+++GO:0005764///lysosome+++GO:0005794///Golgi apparatus+++GO:0016604///nuclear body+++GO:0042470///melanosome+++GO:0043202///lysosomal lumen+++GO:0045121///membrane raft+++GO:0055037///recycling endosome+++GO:0070062///extracellular exosome+++GO:0070187///shelterin complex	GO:0003677///DNA binding+++GO:0004175///endopeptidase activity+++GO:0004252///serine-type endopeptidase activity+++GO:0005515///protein binding+++GO:0008233///peptidase activity+++GO:0008236///serine-type peptidase activity+++GO:0008240///tripeptidyl-peptidase activity+++GO:0016787///hydrolase activity+++GO:0035727///lysophosphatidic acid binding+++GO:0042162///telomeric DNA binding+++GO:0042277///peptide binding+++GO:0044877///protein-containing complex binding+++GO:0046872///metal ion binding+++GO:0070182///DNA polymerase binding+++GO:0120146///sulfatide binding	GO:0000723///telomere maintenance+++GO:0001501///skeletal system development+++GO:0001655///urogenital system development+++GO:0006508///proteolysis+++GO:0006629///lipid metabolic process+++GO:0006886///intracellular protein transport+++GO:0007004///telomere maintenance via telomerase+++GO:0007040///lysosome organization+++GO:0007399///nervous system development+++GO:0007417///central nervous system development+++GO:0016233///telomere capping+++GO:0030163///protein catabolic process+++GO:0030326///embryonic limb morphogenesis+++GO:0030855///epithelial cell differentiation+++GO:0031848///protection from non-homologous end joining at telomere+++GO:0032202///telomere assembly+++GO:0032211///negative regulation of telomere maintenance via telomerase+++GO:0032212///positive regulation of telomere maintenance via telomerase+++GO:0035282///segmentation+++GO:0043171///peptide catabolic process+++GO:0045453///bone resorption+++GO:0050885///neuromuscular process controlling balance+++GO:0051973///positive regulation of telomerase activity+++GO:0060381///positive regulation of single-stranded telomeric DNA binding+++GO:0070198///protein localization to chromosome, telomeric region+++GO:0070200///establishment of protein localization to telomere+++GO:1905146///lysosomal protein catabolic process
sp|Q96AK3|ABC3D_HUMAN	APOBEC3D	NM_152426	APOBEC3D	2222337			2308499	211954	2145195	2301333	2037133	2300253	1910345	2050643	2107916	05170///Human immunodeficiency virus 1 infection				GO:0000932///P-body+++GO:0005634///nucleus+++GO:0005737///cytoplasm	GO:0003723///RNA binding+++GO:0003824///catalytic activity+++GO:0004126///cytidine deaminase activity+++GO:0008270///zinc ion binding+++GO:0016787///hydrolase activity+++GO:0046872///metal ion binding+++GO:0047844///deoxycytidine deaminase activity	GO:0002376///immune system process+++GO:0009972///cytidine deamination+++GO:0010529///negative regulation of transposition+++GO:0016554///cytidine to uridine editing+++GO:0045087///innate immune response+++GO:0045869///negative regulation of single stranded viral RNA replication via double stranded DNA intermediate+++GO:0051607///defense response to virus+++GO:0070383///DNA cytosine deamination+++GO:0080111///DNA demethylation
sp|Q96AG4|LRC59_HUMAN	LRRC59	NM_018509	LRRC59	278928	2748797	2708701	2841739	2774741	276107	2847042	2840334	2857461	2808304	2690761	2787832					GO:0005634///nucleus+++GO:0005635///nuclear envelope+++GO:0005783///endoplasmic reticulum+++GO:0005789///endoplasmic reticulum membrane+++GO:0016020///membrane+++GO:0016021///integral component of membrane+++GO:0042645///mitochondrial nucleoid+++GO:0043231///intracellular membrane-bounded organelle	GO:0003723///RNA binding+++GO:0005515///protein binding+++GO:0045296///cadherin binding	GO:0007165///signal transduction+++GO:0046579///positive regulation of Ras protein signal transduction
sp|Q96AE7|TTC17_HUMAN	TTC17	NM_018259	TTC17	2381552	2227563	2330611	2264571	2178222	2263003	2261792	2281261	2269758	2238246	235429	2206833					GO:0005737///cytoplasm+++GO:0005829///cytosol+++GO:0005856///cytoskeleton+++GO:0005886///plasma membrane+++GO:0015629///actin cytoskeleton+++GO:0016020///membrane	GO:0005515///protein binding	GO:0030030///cell projection organization+++GO:0030041///actin filament polymerization+++GO:0044782///cilium organization
sp|Q96AE4|FUBP1_HUMAN	FUBP1	NM_003902	FUBP1		2250961	2403016	2352069	2375424	2342582	2367878	2355265	232037	2359043		2394071					GO:0005634///nucleus+++GO:0005654///nucleoplasm+++GO:0005737///cytoplasm	GO:0003676///nucleic acid binding+++GO:0003677///DNA binding+++GO:0003697///single-stranded DNA binding+++GO:0003723///RNA binding+++GO:0003729///mRNA binding+++GO:0005515///protein binding	GO:0006355///regulation of transcription, DNA-templated+++GO:0010468///regulation of gene expression+++GO:0010628///positive regulation of gene expression
sp|Q96AD5|PLPL2_HUMAN	PNPLA2	NM_020376	PNPLA2		2239452		2397044	2194629	2199806	236394		2382618	2352498		2226402	00561///Glycerolipid metabolism+++04714///Thermogenesis+++04923///Regulation of lipolysis in adipocytes	H01297///Neutral lipid storage disease with myopathy	M00098///Acylglycerol degradation	R02250///triacylglycerol acylhydrolase Triacylglycerol + H2O <=> 1,2-Diacyl-sn-glycerol + Fatty acid+++R02687///1,2-diacyl-sn-glycerol acylhydrolase 1,2-Diacyl-sn-glycerol + H2O <=> 1-Acylglycerol + Fatty acid	GO:0005654///nucleoplasm+++GO:0005737///cytoplasm+++GO:0005788///endoplasmic reticulum lumen+++GO:0005789///endoplasmic reticulum membrane+++GO:0005811///lipid droplet+++GO:0005829///cytosol+++GO:0005886///plasma membrane+++GO:0016020///membrane+++GO:0016021///integral component of membrane	GO:0004465///lipoprotein lipase activity+++GO:0004806///triglyceride lipase activity+++GO:0016411///acylglycerol O-acyltransferase activity+++GO:0016787///hydrolase activity+++GO:0050253///retinyl-palmitate esterase activity	GO:0006629///lipid metabolic process+++GO:0006651///diacylglycerol biosynthetic process+++GO:0010891///negative regulation of sequestering of triglyceride+++GO:0010898///positive regulation of triglyceride catabolic process+++GO:0016042///lipid catabolic process+++GO:0019433///triglyceride catabolic process+++GO:0019915///lipid storage+++GO:0034389///lipid droplet organization+++GO:0036155///acylglycerol acyl-chain remodeling+++GO:0042572///retinol metabolic process+++GO:0043687///post-translational protein modification+++GO:0044242///cellular lipid catabolic process+++GO:0044267///cellular protein metabolic process+++GO:0055088///lipid homeostasis
sp|Q96AC1|FERM2_HUMAN	FERMT2	NM_006832	FERMT2	2752011	2902547	2872129	293315	2769007	2752202	2942302	2782752	2910942	2901133	2797088	276725					GO:0001725///stress fiber+++GO:0005634///nucleus+++GO:0005654///nucleoplasm+++GO:0005737///cytoplasm+++GO:0005829///cytosol+++GO:0005856///cytoskeleton+++GO:0005886///plasma membrane+++GO:0005912///adherens junction+++GO:0005925///focal adhesion+++GO:0005938///cell cortex+++GO:0009986///cell surface+++GO:0016020///membrane+++GO:0030054///cell junction+++GO:0030055///cell-substrate junction+++GO:0031234///extrinsic component of cytoplasmic side of plasma membrane+++GO:0031258///lamellipodium membrane+++GO:0031674///I band+++GO:0042995///cell projection	GO:0003779///actin binding+++GO:0005178///integrin binding+++GO:0005515///protein binding+++GO:0005547///phosphatidylinositol-3,4,5-trisphosphate binding+++GO:0008289///lipid binding+++GO:0019901///protein kinase binding+++GO:0034713///type I transforming growth factor beta receptor binding+++GO:0046332///SMAD binding+++GO:0051015///actin filament binding	GO:0007155///cell adhesion+++GO:0007160///cell-matrix adhesion+++GO:0007179///transforming growth factor beta receptor signaling pathway+++GO:0007229///integrin-mediated signaling pathway+++GO:0008360///regulation of cell shape+++GO:0010718///positive regulation of epithelial to mesenchymal transition+++GO:0016055///Wnt signaling pathway+++GO:0022604///regulation of cell morphogenesis+++GO:0030335///positive regulation of cell migration+++GO:0033622///integrin activation+++GO:0033625///positive regulation of integrin activation+++GO:0034329///cell junction assembly+++GO:0034334///adherens junction maintenance+++GO:0034446///substrate adhesion-dependent cell spreading+++GO:0035505///positive regulation of myosin light chain kinase activity+++GO:0043116///negative regulation of vascular permeability+++GO:0043547///positive regulation of GTPase activity+++GO:0045599///negative regulation of fat cell differentiation+++GO:0045669///positive regulation of osteoblast differentiation+++GO:0048041///focal adhesion assembly+++GO:0051496///positive regulation of stress fiber assembly+++GO:0051894///positive regulation of focal adhesion assembly+++GO:0051897///positive regulation of protein kinase B signaling+++GO:0060173///limb development+++GO:0060548///negative regulation of cell death+++GO:0070374///positive regulation of ERK1 and ERK2 cascade+++GO:0072657///protein localization to membrane+++GO:1900026///positive regulation of substrate adhesion-dependent cell spreading+++GO:1900182///positive regulation of protein localization to nucleus+++GO:1902414///protein localization to cell junction+++GO:1902462///positive regulation of mesenchymal stem cell proliferation+++GO:1903691///positive regulation of wound healing, spreading of epidermal cells
sp|Q96AB6|NTAN1_HUMAN	NTAN1	rna-NM_173474.4-2	NTAN1		2223015	2174342	2382794	205144	2222469	239284	230081	2349709	2270241	2292106
sp|Q96AB3|ISOC2_HUMAN	ISOC2	NM_001136201	ISOC2	2519852	2535359	2516155	2486315	2605908	2598271	2477892	2505412	2524792	260752	2431034	2601615					GO:0005634///nucleus+++GO:0005737///cytoplasm	GO:0005515///protein binding	GO:0031648///protein destabilization
sp|Q96AA3|RFT1_HUMAN	RFT1	NM_052859	RFT1	2516564	2526545	2511445	2532983	2527602	2542529	2530514	2524708	2569531	2560032	2658664	2506329		H00118///Congenital disorders of glycosylation type I			GO:0005789///endoplasmic reticulum membrane+++GO:0016021///integral component of membrane	GO:0005515///protein binding+++GO:0034202///glycolipid-translocating activity	GO:0006488///dolichol-linked oligosaccharide biosynthetic process+++GO:0008643///carbohydrate transport+++GO:0034203///glycolipid translocation
sp|Q96A83|COQA1_HUMAN	COL26A1	NM_001278563	COL26A1	2293109		229342					2059213		2308114	2131365		04974///Protein digestion and absorption				GO:0005576///extracellular region+++GO:0005581///collagen trimer+++GO:0005783///endoplasmic reticulum+++GO:0005788///endoplasmic reticulum lumen+++GO:0005794///Golgi apparatus+++GO:0005886///plasma membrane+++GO:0031012///extracellular matrix+++GO:0062023///collagen-containing extracellular matrix	GO:0005515///protein binding+++GO:0035591///signaling adaptor activity	GO:0007165///signal transduction+++GO:0010811///positive regulation of cell-substrate adhesion+++GO:0030032///lamellipodium assembly+++GO:0030199///collagen fibril organization+++GO:0045840///positive regulation of mitotic nuclear division+++GO:2000278///regulation of DNA biosynthetic process
sp|Q96A72|MGN2_HUMAN	MAGOH	NM_002370	MAGOH	2491256	2546186	2573826	2546116	255848	2584753	2552832	2536015	2583159	2609579		2557264	03013///Nucleocytoplasmic transport+++03015///mRNA surveillance pathway+++03040///Spliceosome				GO:0005634///nucleus+++GO:0005654///nucleoplasm+++GO:0005681///spliceosomal complex+++GO:0005737///cytoplasm+++GO:0016607///nuclear speck+++GO:0035145///exon-exon junction complex+++GO:0071013///catalytic step 2 spliceosome	GO:0003723///RNA binding+++GO:0005515///protein binding	GO:0000184///nuclear-transcribed mRNA catabolic process, nonsense-mediated decay+++GO:0000381///regulation of alternative mRNA splicing, via spliceosome+++GO:0000398///mRNA splicing, via spliceosome+++GO:0006397///mRNA processing+++GO:0006405///RNA export from nucleus+++GO:0006406///mRNA export from nucleus+++GO:0006417///regulation of translation+++GO:0008380///RNA splicing+++GO:0031124///mRNA 3'-end processing+++GO:0051028///mRNA transport
sp|Q96A65|EXOC4_HUMAN	EXOC4	NM_021807	EXOC4	2588231	2623702	2631623	2612407	2572575	2584543	2614373	2544086	2621516	2583296	264467	2561282	05132///Salmonella infection				GO:0000145///exocyst+++GO:0005737///cytoplasm+++GO:0005829///cytosol+++GO:0005886///plasma membrane+++GO:0005902///microvillus+++GO:0016020///membrane+++GO:0032584///growth cone membrane+++GO:0035748///myelin sheath abaxonal region+++GO:0042995///cell projection+++GO:0045202///synapse+++GO:0090543///Flemming body	GO:0005515///protein binding+++GO:0030165///PDZ domain binding+++GO:0031267///small GTPase binding+++GO:0047485///protein N-terminus binding	GO:0006612///protein targeting to membrane+++GO:0006887///exocytosis+++GO:0006893///Golgi to plasma membrane transport+++GO:0006904///vesicle docking involved in exocytosis+++GO:0007268///chemical synaptic transmission+++GO:0015031///protein transport+++GO:0016241///regulation of macroautophagy+++GO:0048341///paraxial mesoderm formation+++GO:0060271///cilium assembly+++GO:0090522///vesicle tethering involved in exocytosis
sp|Q96A57|TM230_HUMAN	TMEM230	NM_001009924	TMEM230				2316851	2354253							2334403					GO:0005768///endosome+++GO:0005769///early endosome+++GO:0005770///late endosome+++GO:0005776///autophagosome+++GO:0005783///endoplasmic reticulum+++GO:0005794///Golgi apparatus+++GO:0005802///trans-Golgi network+++GO:0008021///synaptic vesicle+++GO:0012505///endomembrane system+++GO:0016020///membrane+++GO:0016021///integral component of membrane+++GO:0030054///cell junction+++GO:0031410///cytoplasmic vesicle+++GO:0045202///synapse+++GO:0055037///recycling endosome	GO:0005515///protein binding	GO:0048489///synaptic vesicle transport
sp|Q96A49|SYAP1_HUMAN	SYAP1	NM_032796	SYAP1	2455375	2478717	2453128	2472583	2511675	2526032	2488025	2493768	2432241	2519775	2479808	2497414					GO:0005634///nucleus+++GO:0005654///nucleoplasm+++GO:0005737///cytoplasm+++GO:0005794///Golgi apparatus+++GO:0005829///cytosol+++GO:0005886///plasma membrane+++GO:0016020///membrane+++GO:0030054///cell junction+++GO:0030424///axon+++GO:0030425///dendrite+++GO:0030426///growth cone+++GO:0031234///extrinsic component of cytoplasmic side of plasma membrane+++GO:0042734///presynaptic membrane+++GO:0042995///cell projection+++GO:0043204///perikaryon+++GO:0045202///synapse+++GO:0045211///postsynaptic membrane+++GO:0048471///perinuclear region of cytoplasm+++GO:0070062///extracellular exosome	GO:0005515///protein binding	GO:0030154///cell differentiation+++GO:0032869///cellular response to insulin stimulus+++GO:0036120///cellular response to platelet-derived growth factor stimulus+++GO:0038203///TORC2 signaling+++GO:0045600///positive regulation of fat cell differentiation+++GO:0048172///regulation of short-term neuronal synaptic plasticity+++GO:0071364///cellular response to epidermal growth factor stimulus+++GO:0071902///positive regulation of protein serine/threonine kinase activity+++GO:1990314///cellular response to insulin-like growth factor stimulus
sp|Q96A35|RM24_HUMAN	MRPL24	NM_024540	MRPL24	2515139	2507156	244969	2440777	253226	2535765	2407058	2489112	2473174	2497179	2488052	2538394	03010///Ribosome				GO:0005739///mitochondrion+++GO:0005743///mitochondrial inner membrane+++GO:0005762///mitochondrial large ribosomal subunit+++GO:0005840///ribosome	GO:0003723///RNA binding+++GO:0003735///structural constituent of ribosome	GO:0006412///translation+++GO:0070125///mitochondrial translational elongation+++GO:0070126///mitochondrial translational termination
sp|Q96A33|CCD47_HUMAN	CCDC47	XM_005257527	CCDC47	2562793	2500414	2487071	2519348	2565981	2539377	2530651	2521464	253727	2537678	2542859	2558427					GO:0005783///endoplasmic reticulum+++GO:0005789///endoplasmic reticulum membrane+++GO:0005791///rough endoplasmic reticulum+++GO:0016020///membrane+++GO:0016021///integral component of membrane+++GO:0030176///integral component of endoplasmic reticulum membrane+++GO:0030867///rough endoplasmic reticulum membrane	GO:0003723///RNA binding+++GO:0005509///calcium ion binding+++GO:0005515///protein binding+++GO:0043022///ribosome binding+++GO:0044183///protein binding involved in protein folding	GO:0001649///osteoblast differentiation+++GO:0006457///protein folding+++GO:0006983///ER overload response+++GO:0007029///endoplasmic reticulum organization+++GO:0009791///post-embryonic development+++GO:0030433///ubiquitin-dependent ERAD pathway+++GO:0032469///endoplasmic reticulum calcium ion homeostasis+++GO:0036503///ERAD pathway+++GO:0045048///protein insertion into ER membrane+++GO:0055074///calcium ion homeostasis
sp|Q96A26|F162A_HUMAN	FAM162A	NM_014367	FAM162A	2535827	246821	2448813	2580413	2534429	2556644	2585441	2438249	2624415	2570084	2453319	2550496					GO:0005739///mitochondrion+++GO:0005829///cytosol+++GO:0016020///membrane+++GO:0016021///integral component of membrane+++GO:0031966///mitochondrial membrane	GO:0005515///protein binding	GO:0006915///apoptotic process+++GO:0006919///activation of cysteine-type endopeptidase activity involved in apoptotic process+++GO:0043065///positive regulation of apoptotic process+++GO:0051402///neuron apoptotic process+++GO:0071456///cellular response to hypoxia+++GO:0090200///positive regulation of release of cytochrome c from mitochondria
sp|Q96A11|G3ST3_HUMAN	GAL3ST3	NM_033036	GAL3ST3		2238514	225451		2177605	2138793						2143082					GO:0005794///Golgi apparatus+++GO:0016020///membrane+++GO:0016021///integral component of membrane+++GO:0032580///Golgi cisterna membrane	GO:0001733///galactosylceramide sulfotransferase activity+++GO:0005515///protein binding+++GO:0008146///sulfotransferase activity+++GO:0016740///transferase activity+++GO:0030246///carbohydrate binding+++GO:0050656///3'-phosphoadenosine 5'-phosphosulfate binding+++GO:0050694///galactose 3-O-sulfotransferase activity+++GO:0050698///proteoglycan sulfotransferase activity	GO:0005996///monosaccharide metabolic process+++GO:0006790///sulfur compound metabolic process+++GO:0008150///biological_process+++GO:0009101///glycoprotein biosynthetic process+++GO:0009247///glycolipid biosynthetic process+++GO:0009311///oligosaccharide metabolic process+++GO:0030166///proteoglycan biosynthetic process+++GO:0030309///poly-N-acetyllactosamine metabolic process
sp|Q96A00|PP14A_HUMAN	PPP1R14A	NM_033256	PPP1R14A	2296662	2360841	2317049	2351802	2303601	2235686	2385975	2360815	2321531	2364194	2270133	2370279	04270///Vascular smooth muscle contraction				GO:0005737///cytoplasm+++GO:0005829///cytosol	GO:0004864///protein phosphatase inhibitor activity+++GO:0004865///protein serine/threonine phosphatase inhibitor activity	GO:0042325///regulation of phosphorylation+++GO:0043086///negative regulation of catalytic activity
sp|Q969Z3|MARC2_HUMAN	MTARC2	NM_017898	MTARC2		1741446			215912	2251252		2116043	1923654	2155306		2256074					GO:0005739///mitochondrion+++GO:0005741///mitochondrial outer membrane+++GO:0005777///peroxisome+++GO:0016020///membrane+++GO:0016021///integral component of membrane	GO:0003824///catalytic activity+++GO:0008940///nitrate reductase activity+++GO:0016491///oxidoreductase activity+++GO:0016661///oxidoreductase activity, acting on other nitrogenous compounds as donors+++GO:0030151///molybdenum ion binding+++GO:0030170///pyridoxal phosphate binding+++GO:0043546///molybdopterin cofactor binding+++GO:0098809///nitrite reductase activity	GO:0006805///xenobiotic metabolic process+++GO:0006809///nitric oxide biosynthetic process+++GO:0042126///nitrate metabolic process+++GO:0051410///detoxification of nitrogen compound+++GO:0070458///cellular detoxification of nitrogen compound
sp|Q969Z0|FAKD4_HUMAN	hsa_circ_0080113	hsa_circ_0080113	hsa_circ_0080113	2526643	2527269	2511852	2507636	2643896	2648487	2484113	2551162	2545743	2571235	249108	2636534
sp|Q969Y2|GTPB3_HUMAN	GTPBP3	NM_032620	GTPBP3	2256244	2152428	2204476	2166941	2188586	219967	2133208	2202487	2168385	219415	2240397	2209176		H00891///Combined oxidative phosphorylation deficiency		R08701///tRNA uridine 5-carboxymethylaminomethyl modification tRNA containing 2-thiouridine + Glycine + Folinic acid + Reduced acceptor <=> tRNA containing 5-carboxymethylaminomethyl-2-thiouridine + Tetrahydrofolate + Acceptor + H2O	GO:0005634///nucleus+++GO:0005737///cytoplasm+++GO:0005739///mitochondrion	GO:0000166///nucleotide binding+++GO:0003924///GTPase activity+++GO:0005515///protein binding+++GO:0005525///GTP binding	GO:0002098///tRNA wobble uridine modification+++GO:0006400///tRNA modification+++GO:0008033///tRNA processing+++GO:0030488///tRNA methylation
sp|Q969X6|UTP4_HUMAN	UTP4	NM_032830	UTP4	2605677	2598744	2583972	2538334	2641979	2627736	2545812	2578318	2564955	2644477	2618365	2637928	03008///Ribosome biogenesis in eukaryotes	H02194///North American Indian childhood cirrhosis			GO:0001650///fibrillar center+++GO:0005634///nucleus+++GO:0005654///nucleoplasm+++GO:0005694///chromosome+++GO:0005730///nucleolus+++GO:0030686///90S preribosome+++GO:0032040///small-subunit processome+++GO:0034455///t-UTP complex	GO:0003723///RNA binding+++GO:0005515///protein binding	GO:0000462///maturation of SSU-rRNA from tricistronic rRNA transcript (SSU-rRNA, 5.8S rRNA, LSU-rRNA)+++GO:0006355///regulation of transcription, DNA-templated+++GO:0006364///rRNA processing+++GO:0030490///maturation of SSU-rRNA+++GO:0042254///ribosome biogenesis
sp|Q969X5|ERGI1_HUMAN	ERGIC1	NM_001031711	ERGIC1	2644506	2506202	2477822	252006	2487206	2494152	2521769	2604235	2514123	2477244	2647504	2463897		H02299///Arthrogryposis multiplex congenita			GO:0000139///Golgi membrane+++GO:0005654///nucleoplasm+++GO:0005783///endoplasmic reticulum+++GO:0005789///endoplasmic reticulum membrane+++GO:0005793///endoplasmic reticulum-Golgi intermediate compartment+++GO:0005794///Golgi apparatus+++GO:0016020///membrane+++GO:0016021///integral component of membrane+++GO:0030134///COPII-coated ER to Golgi transport vesicle+++GO:0030173///integral component of Golgi membrane+++GO:0030176///integral component of endoplasmic reticulum membrane+++GO:0033116///endoplasmic reticulum-Golgi intermediate compartment membrane+++GO:0043231///intracellular membrane-bounded organelle	GO:0005515///protein binding	GO:0006888///ER to Golgi vesicle-mediated transport+++GO:0006890///retrograde vesicle-mediated transport, Golgi to ER+++GO:0016192///vesicle-mediated transport
sp|Q969V6|MRTFA_HUMAN	MRTFA	NM_001318139	MRTFA	2067211	2307682	2341301	216553	2260942	2209637	2180736	2175707	2154981	2177877	1900226	2216454		H02526///Disorders of adaptive immunity			GO:0005634///nucleus+++GO:0005654///nucleoplasm+++GO:0005737///cytoplasm+++GO:0005783///endoplasmic reticulum+++GO:0005829///cytosol+++GO:0016020///membrane+++GO:0016021///integral component of membrane+++GO:0016324///apical plasma membrane+++GO:0019898///extrinsic component of membrane+++GO:0045121///membrane raft	GO:0003713///transcription coactivator activity+++GO:0003779///actin binding+++GO:0003785///actin monomer binding+++GO:0004864///protein phosphatase inhibitor activity+++GO:0005515///protein binding+++GO:0008289///lipid binding+++GO:0016505///peptidase activator activity involved in apoptotic process+++GO:0019911///structural constituent of myelin sheath+++GO:0043522///leucine zipper domain binding	GO:0001766///membrane raft polarization+++GO:0006357///regulation of transcription by RNA polymerase II+++GO:0006915///apoptotic process+++GO:0007417///central nervous system development+++GO:0010735///positive regulation of transcription via serum response element binding+++GO:0030036///actin cytoskeleton organization+++GO:0030154///cell differentiation+++GO:0042552///myelination+++GO:0043086///negative regulation of catalytic activity+++GO:0044319///wound healing, spreading of cells+++GO:0045176///apical protein localization+++GO:0045944///positive regulation of transcription by RNA polymerase II+++GO:0051145///smooth muscle cell differentiation+++GO:1902895///positive regulation of pri-miRNA transcription by RNA polymerase II
sp|Q969V5|MUL1_HUMAN	MUL1	NM_024544	MUL1	2274539	2222559	2238704	2198972	2248573	2197112	2238074	2178183	2235107	2234137	2330616	2209451					GO:0005739///mitochondrion+++GO:0005741///mitochondrial outer membrane+++GO:0005777///peroxisome+++GO:0016020///membrane+++GO:0016021///integral component of membrane+++GO:0030424///axon+++GO:0031307///integral component of mitochondrial outer membrane+++GO:0043025///neuronal cell body	GO:0002039///p53 binding+++GO:0004842///ubiquitin-protein transferase activity+++GO:0005515///protein binding+++GO:0016740///transferase activity+++GO:0019789///SUMO transferase activity+++GO:0031625///ubiquitin protein ligase binding+++GO:0042802///identical protein binding+++GO:0046872///metal ion binding+++GO:0061630///ubiquitin protein ligase activity	GO:0000209///protein polyubiquitination+++GO:0000266///mitochondrial fission+++GO:0006915///apoptotic process+++GO:0006919///activation of cysteine-type endopeptidase activity involved in apoptotic process+++GO:0006996///organelle organization+++GO:0007257///activation of JUN kinase activity+++GO:0010637///negative regulation of mitochondrial fusion+++GO:0010821///regulation of mitochondrion organization+++GO:0016567///protein ubiquitination+++GO:0016925///protein sumoylation+++GO:0030308///negative regulation of cell growth+++GO:0031647///regulation of protein stability+++GO:0031648///protein destabilization+++GO:0033235///positive regulation of protein sumoylation+++GO:0043123///positive regulation of I-kappaB kinase/NF-kappaB signaling+++GO:0045824///negative regulation of innate immune response+++GO:0050689///negative regulation of defense response to virus by host+++GO:0050821///protein stabilization+++GO:0051646///mitochondrion localization+++GO:0051881///regulation of mitochondrial membrane potential+++GO:0051898///negative regulation of protein kinase B signaling+++GO:0060339///negative regulation of type I interferon-mediated signaling pathway+++GO:0071360///cellular response to exogenous dsRNA+++GO:0071650///negative regulation of chemokine (C-C motif) ligand 5 production+++GO:0090141///positive regulation of mitochondrial fission+++GO:1901028///regulation of mitochondrial outer membrane permeabilization involved in apoptotic signaling pathway+++GO:1903861///positive regulation of dendrite extension+++GO:1904925///positive regulation of autophagy of mitochondrion in response to mitochondrial depolarization
sp|Q969V3|NCLN_HUMAN	NCLN	NM_020170	NCLN	2695252	2647403	2647753	2713613	2689067	2684324	2714732	2671788	2723956	265674	2617986	2667291					GO:0005783///endoplasmic reticulum+++GO:0005789///endoplasmic reticulum membrane+++GO:0016020///membrane+++GO:0016021///integral component of membrane+++GO:0032991///protein-containing complex	GO:0005515///protein binding+++GO:0008235///metalloexopeptidase activity+++GO:0043022///ribosome binding	GO:0006508///proteolysis+++GO:0009966///regulation of signal transduction+++GO:0043254///regulation of protein complex assembly+++GO:0050821///protein stabilization+++GO:0061635///regulation of protein complex stability
sp|Q969U7|PSMG2_HUMAN	PSMG2	NM_020232	PSMG2	2396226	2442761	2452987	2424002	2458412	2448818	2468563	2416133	2390264	2452219	2305279	2447463		H02532///Proteasome-associated autoinflammatory syndrome			GO:0005634///nucleus+++GO:0005829///cytosol+++GO:0101031///chaperone complex	GO:0005515///protein binding+++GO:0060090///molecular adaptor activity	GO:0007094///mitotic spindle assembly checkpoint+++GO:0043066///negative regulation of apoptotic process+++GO:0043248///proteasome assembly+++GO:0051131///chaperone-mediated protein complex assembly+++GO:0051726///regulation of cell cycle
sp|Q969T9|WBP2_HUMAN	WBP2	NM_012478	WBP2	2203065	2226761	2386651	2354318	2294654	232659	2395897	2240567	2342553	2341876		2395924		H00605///Deafness, autosomal recessive			GO:0000785///chromatin+++GO:0005634///nucleus+++GO:0005737///cytoplasm	GO:0000978///RNA polymerase II proximal promoter sequence-specific DNA binding+++GO:0003713///transcription coactivator activity+++GO:0005515///protein binding+++GO:0030331///estrogen receptor binding+++GO:0031490///chromatin DNA binding	GO:0032570///response to progesterone+++GO:0033148///positive regulation of intracellular estrogen receptor signaling pathway+++GO:0043627///response to estrogen+++GO:0045184///establishment of protein localization+++GO:0045815///positive regulation of gene expression, epigenetic+++GO:0045893///positive regulation of transcription, DNA-templated+++GO:0045944///positive regulation of transcription by RNA polymerase II+++GO:0050847///progesterone receptor signaling pathway+++GO:0071391///cellular response to estrogen stimulus+++GO:0071442///positive regulation of histone H3-K14 acetylation
sp|Q969T7|5NT3B_HUMAN	NT5C3B	NM_052935	NT5C3B	2276499	2352461	2430973	2355293	2313219	2349254	2362458	2350848	2338347	2279602	2439189	2335898	00240///Pyrimidine metabolism	H00674///Anemia due to disorders of nucleotide metabolism		R00183///adenosine 5'-monophosphate phosphohydrolase AMP + H2O <=> Adenosine + Orthophosphate+++R00511///cytidine-5'-monophosphate phosphohydrolase CMP + H2O <=> Cytidine + Orthophosphate+++R00963///uridine 5'-monophosphate phosphohydrolase UMP + H2O <=> Uridine + Orthophosphate+++R01126///inosine 5'-monophosphate phosphohydrolase IMP + H2O <=> Inosine + Orthophosphate+++R01227///guanosine 5'-monophosphate phosphohydrolase GMP + H2O <=> Guanosine + Orthophosphate+++R01569///thymidylate 5'-phosphohydrolase dTMP + H2O <=> Thymidine + Orthophosphate+++R01664///2'-deoxycytidine 5'-monophosphate phosphohydrolase dCMP + H2O <=> Deoxycytidine + Orthophosphate+++R02102///2'-deoxyuridine 5'-monophosphate phosphohydrolase dUMP + H2O <=> Deoxyuridine + Orthophosphate+++R02719///xanthosine 5'-phosphate phosphohydrolase Xanthosine 5'-phosphate + H2O <=> Xanthosine + Orthophosphate	GO:0005737///cytoplasm+++GO:0005829///cytosol	GO:0000166///nucleotide binding+++GO:0000287///magnesium ion binding+++GO:0005515///protein binding+++GO:0008253///5'-nucleotidase activity+++GO:0016787///hydrolase activity+++GO:0046872///metal ion binding	GO:0009117///nucleotide metabolic process+++GO:0016311///dephosphorylation+++GO:0043928///exonucleolytic nuclear-transcribed mRNA catabolic process involved in deadenylation-dependent decay
sp|Q969T4|UB2E3_HUMAN	hsa_circ_0057235	hsa_circ_0057235	hsa_circ_0057235	2838365	2855513	2854581	2682914	2800629	2809868	269002	2740288	2682694	2734161	2884209	2763381
sp|Q969T3|SNX21_HUMAN	SNX21	NM_033421	SNX21	1997347	2040322	1955788	2027269	2038384	201041	2030153	1898129	1964772	1978795		1932462					GO:0005768///endosome+++GO:0010008///endosome membrane+++GO:0016020///membrane+++GO:0030659///cytoplasmic vesicle membrane+++GO:0031410///cytoplasmic vesicle+++GO:0031901///early endosome membrane	GO:0005515///protein binding+++GO:0005546///phosphatidylinositol-4,5-bisphosphate binding+++GO:0008289///lipid binding+++GO:0032266///phosphatidylinositol-3-phosphate binding+++GO:0035091///phosphatidylinositol binding+++GO:1901981///phosphatidylinositol phosphate binding	GO:0015031///protein transport
sp|Q969S9|RRF2M_HUMAN	GFM2	NM_032380	GFM2	2379363	2355486	2426425	237383	2396549	2404994	2372615	2400676	2459302	23735	2460115	2426945		H00891///Combined oxidative phosphorylation deficiency			GO:0005739///mitochondrion+++GO:0005759///mitochondrial matrix	GO:0000166///nucleotide binding+++GO:0003746///translation elongation factor activity+++GO:0003924///GTPase activity+++GO:0005515///protein binding+++GO:0005525///GTP binding	GO:0006412///translation+++GO:0006414///translational elongation+++GO:0032543///mitochondrial translation+++GO:0032790///ribosome disassembly+++GO:0070125///mitochondrial translational elongation+++GO:0070126///mitochondrial translational termination
sp|Q969S8|HDA10_HUMAN	HDAC10	NM_032019	HDAC10		2198708	2346482	2332803	2352089	2278221	233996	231938	2329029	2257906	2137962	2326584	04613///Neutrophil extracellular trap formation+++05034///Alcoholism+++05203///Viral carcinogenesis				GO:0000118///histone deacetylase complex+++GO:0005634///nucleus+++GO:0005654///nucleoplasm+++GO:0005737///cytoplasm	GO:0004407///histone deacetylase activity+++GO:0005515///protein binding+++GO:0008270///zinc ion binding+++GO:0016787///hydrolase activity+++GO:0019213///deacetylase activity+++GO:0019899///enzyme binding+++GO:0033558///protein deacetylase activity+++GO:0042826///histone deacetylase binding+++GO:0046872///metal ion binding+++GO:0047609///acetylputrescine deacetylase activity+++GO:0047611///acetylspermidine deacetylase activity	GO:0000122///negative regulation of transcription by RNA polymerase II+++GO:0006281///DNA repair+++GO:0006310///DNA recombination+++GO:0006325///chromatin organization+++GO:0006355///regulation of transcription, DNA-templated+++GO:0006367///transcription initiation from RNA polymerase II promoter+++GO:0006476///protein deacetylation+++GO:0006914///autophagy+++GO:0006974///cellular response to DNA damage stimulus+++GO:0014003///oligodendrocyte development+++GO:0016236///macroautophagy+++GO:0016575///histone deacetylation+++GO:0032425///positive regulation of mismatch repair+++GO:0034983///peptidyl-lysine deacetylation+++GO:0035825///homologous recombination+++GO:0045892///negative regulation of transcription, DNA-templated+++GO:0106047///polyamine deacetylation+++GO:0106048///spermidine deacetylation
sp|Q969S3|ZN622_HUMAN	hsa_circ_0071979	hsa_circ_0071979	hsa_circ_0071979	2525406	2515449	2533466	2528008	2568995	255305	2513623	2457523	2512033	2517386	2509182	2545823
sp|Q969R8|ITFG2_HUMAN	ITFG2	NM_018463	ITFG2	2180965	2132775	2121179	198441	2202752	2204961		2119174		2089661	2297341	2156808					GO:0005654///nucleoplasm+++GO:0005764///lysosome+++GO:0005765///lysosomal membrane+++GO:0005829///cytosol+++GO:0016020///membrane+++GO:0140007///KICSTOR complex		GO:0002314///germinal center B cell differentiation+++GO:0007229///integrin-mediated signaling pathway+++GO:0032006///regulation of TOR signaling+++GO:0034198///cellular response to amino acid starvation+++GO:0042149///cellular response to glucose starvation+++GO:1904262///negative regulation of TORC1 signaling
sp|Q969R5|LMBL2_HUMAN	hsa_circ_0063501	hsa_circ_0063501	hsa_circ_0063501	2323807	2355757	2349985	2257604	2315518	2293271	2218989	2282598	225896	2369969	2329974	2320127
sp|Q969Q5|RAB24_HUMAN	RAB24	NM_130781	RAB24	2301743	2141663	2173819	2221717	2213059	2225981	2216737	2252427	2232232	2152957	2365385	2251474					GO:0005737///cytoplasm+++GO:0005768///endosome+++GO:0005776///autophagosome+++GO:0005829///cytosol+++GO:0005886///plasma membrane+++GO:0012505///endomembrane system+++GO:0016020///membrane+++GO:0030139///endocytic vesicle+++GO:0030667///secretory granule membrane	GO:0000166///nucleotide binding+++GO:0003924///GTPase activity+++GO:0005515///protein binding+++GO:0005525///GTP binding	GO:0006886///intracellular protein transport+++GO:0006914///autophagy+++GO:0015031///protein transport+++GO:0043312///neutrophil degranulation
sp|Q969P0|IGSF8_HUMAN	IGSF8	XM_017002836	IGSF8	2100571	2231525	230257	2306817	244676	2421062	2277091	2229265	2343768	2245832	2191725	2449936					GO:0005886///plasma membrane+++GO:0016020///membrane+++GO:0016021///integral component of membrane+++GO:0043231///intracellular membrane-bounded organelle+++GO:0070062///extracellular exosome	GO:0005515///protein binding	GO:0007338///single fertilization+++GO:0007399///nervous system development+++GO:0007519///skeletal muscle tissue development+++GO:0048870///cell motility
sp|Q969N2|PIGT_HUMAN	PIGT	NM_015937	PIGT	2400884	2341245	2321375	2338457	2306668	2295283	2365854	2358417	2371755	2357675	2392042	2339512	00563///Glycosylphosphatidylinositol (GPI)-anchor biosynthesis	H01053///Paroxysmal nocturnal hemoglobinuria+++H01486///Multiple congenital anomalies-hypotonia-seizures syndrome+++H01489///Inherited glycosylphosphatidylinositol deficiencies			GO:0005737///cytoplasm+++GO:0005783///endoplasmic reticulum+++GO:0005789///endoplasmic reticulum membrane+++GO:0016020///membrane+++GO:0016021///integral component of membrane+++GO:0030176///integral component of endoplasmic reticulum membrane+++GO:0031410///cytoplasmic vesicle+++GO:0042765///GPI-anchor transamidase complex	GO:0005515///protein binding	GO:0006506///GPI anchor biosynthetic process+++GO:0016255///attachment of GPI anchor to protein+++GO:0030182///neuron differentiation+++GO:0051402///neuron apoptotic process
sp|Q969M7|UBE2F_HUMAN	UBE2F	NM_080678	UBE2F	2355708	2404129	243861	2371414	2363986	2364769	2392402	2376945	2326898	2372953	2433714	2346203	04120///Ubiquitin mediated proteolysis				GO:0005634///nucleus+++GO:0005829///cytosol	GO:0000166///nucleotide binding+++GO:0005515///protein binding+++GO:0005524///ATP binding+++GO:0016740///transferase activity+++GO:0019788///NEDD8 transferase activity+++GO:0061654///NEDD8 conjugating enzyme activity	GO:0043687///post-translational protein modification+++GO:0045116///protein neddylation
sp|Q969M3|YIPF5_HUMAN	YIPF5	NM_030799	YIPF5		2155356	2218083	2288971	223534	2229949	2254514	211673	201219	2221616	1940857	2214609		H02132///Microcephaly syndrome			GO:0005654///nucleoplasm+++GO:0005783///endoplasmic reticulum+++GO:0005789///endoplasmic reticulum membrane+++GO:0005794///Golgi apparatus+++GO:0005802///trans-Golgi network+++GO:0016020///membrane+++GO:0016021///integral component of membrane+++GO:0030134///COPII-coated ER to Golgi transport vesicle+++GO:0031410///cytoplasmic vesicle+++GO:0042175///nuclear outer membrane-endoplasmic reticulum membrane network+++GO:0043231///intracellular membrane-bounded organelle+++GO:0070971///endoplasmic reticulum exit site	GO:0005515///protein binding	GO:0006888///ER to Golgi vesicle-mediated transport+++GO:0015031///protein transport+++GO:0016192///vesicle-mediated transport+++GO:0048280///vesicle fusion with Golgi apparatus+++GO:0060628///regulation of ER to Golgi vesicle-mediated transport
sp|Q969M1|TM40L_HUMAN	TOMM40L	XM_017002481	TOMM40L	2092354	2133927	2098614	2127273	209931	2161423	2110379	2074719	2213081	207067	2068575	212022	05014///Amyotrophic lateral sclerosis+++05022///Pathways of neurodegeneration - multiple diseases				GO:0005739///mitochondrion+++GO:0005741///mitochondrial outer membrane+++GO:0005742///mitochondrial outer membrane translocase complex+++GO:0016020///membrane+++GO:0016021///integral component of membrane+++GO:0032991///protein-containing complex+++GO:0046930///pore complex	GO:0003674///molecular_function+++GO:0008320///protein transmembrane transporter activity+++GO:0015288///porin activity+++GO:0030943///mitochondrion targeting sequence binding+++GO:0070678///preprotein binding	GO:0006811///ion transport+++GO:0008150///biological_process+++GO:0015031///protein transport+++GO:0030150///protein import into mitochondrial matrix+++GO:0055085///transmembrane transport
sp|Q969L2|MAL2_HUMAN	MAL2	NM_052886	MAL2	2285939	2470496	2441255	2493031	2589713	2597533	2491396	2171234	2530323	253359	2265128	2604262					GO:0005737///cytoplasm+++GO:0005886///plasma membrane+++GO:0012505///endomembrane system+++GO:0016020///membrane+++GO:0016021///integral component of membrane+++GO:0016324///apical plasma membrane+++GO:0045121///membrane raft+++GO:0048471///perinuclear region of cytoplasm+++GO:0070062///extracellular exosome	GO:0005515///protein binding+++GO:0019911///structural constituent of myelin sheath	GO:0042552///myelination+++GO:0045056///transcytosis
sp|Q969J3|BORC5_HUMAN	BORCS5	rna-NM_058169.6-2	BORCS5		2163045	2039221	2175353	2292208	2363885	2243107		2243605	2351927		2296195
sp|Q969H8|MYDGF_HUMAN	MYDGF	NM_019107	MYDGF	2668781	2578871	2499115	2799974	262129	2613799	2792409	2746078	2810881	266001	2427615	2638404					GO:0005576///extracellular region+++GO:0005615///extracellular space+++GO:0005783///endoplasmic reticulum+++GO:0005788///endoplasmic reticulum lumen+++GO:0005793///endoplasmic reticulum-Golgi intermediate compartment+++GO:0005794///Golgi apparatus+++GO:0005829///cytosol	GO:0005102///signaling receptor binding+++GO:0005125///cytokine activity+++GO:0005515///protein binding+++GO:0030380///interleukin-17E receptor binding+++GO:0045523///interleukin-27 receptor binding	GO:0001525///angiogenesis+++GO:0001934///positive regulation of protein phosphorylation+++GO:0001938///positive regulation of endothelial cell proliferation+++GO:0002230///positive regulation of defense response to virus by host+++GO:0002376///immune system process+++GO:0002437///inflammatory response to antigenic stimulus+++GO:0006915///apoptotic process+++GO:0006954///inflammatory response+++GO:0007165///signal transduction+++GO:0008150///biological_process+++GO:0009617///response to bacterium+++GO:0009620///response to fungus+++GO:0009624///response to nematode+++GO:0014068///positive regulation of phosphatidylinositol 3-kinase signaling+++GO:0030222///eosinophil differentiation+++GO:0032729///positive regulation of interferon-gamma production+++GO:0036498///IRE1-mediated unfolded protein response+++GO:0042129///regulation of T cell proliferation+++GO:0043066///negative regulation of apoptotic process+++GO:0043410///positive regulation of MAPK cascade+++GO:0045087///innate immune response+++GO:0045625///regulation of T-helper 1 cell differentiation+++GO:0045766///positive regulation of angiogenesis+++GO:0045944///positive regulation of transcription by RNA polymerase II+++GO:0050688///regulation of defense response to virus+++GO:0051897///positive regulation of protein kinase B signaling
sp|Q969H6|POP5_HUMAN	POP5	NM_015918	POP5	2303013	227998	2202897	2078967	2297655	2164151	2206519	2161815	2032558	2114312			03008///Ribosome biogenesis in eukaryotes				GO:0000172///ribonuclease MRP complex+++GO:0005634///nucleus+++GO:0005654///nucleoplasm+++GO:0005655///nucleolar ribonuclease P complex+++GO:0005730///nucleolus+++GO:0030677///ribonuclease P complex+++GO:0030681///multimeric ribonuclease P complex	GO:0003723///RNA binding+++GO:0004526///ribonuclease P activity+++GO:0005515///protein binding+++GO:0016787///hydrolase activity+++GO:0033204///ribonuclease P RNA binding	GO:0001682///tRNA 5'-leader removal+++GO:0006364///rRNA processing+++GO:0008033///tRNA processing+++GO:0090501///RNA phosphodiester bond hydrolysis+++GO:0090502///RNA phosphodiester bond hydrolysis, endonucleolytic
sp|Q969H4|CNKR1_HUMAN	CNKSR1	NM_001297647	CNKSR1		2155107	2146523	2244446	2157206		2237628		2206354	2193102	209771	2110426					GO:0005737///cytoplasm+++GO:0005886///plasma membrane+++GO:0005911///cell-cell junction+++GO:0005938///cell cortex+++GO:0016020///membrane	GO:0005515///protein binding+++GO:0016301///kinase activity+++GO:0030674///protein binding, bridging	GO:0007169///transmembrane receptor protein tyrosine kinase signaling pathway+++GO:0007265///Ras protein signal transduction+++GO:0007266///Rho protein signal transduction+++GO:0016310///phosphorylation
sp|Q969G6|RIFK_HUMAN	RFK	NM_018339	RFK	2211467	2093283	212517	2209774	2048746	2100325	2243216	2151073	2243368	2124994	2129104	2092444	00740///Riboflavin metabolism+++01240///Biosynthesis of cofactors		M00911///Riboflavin biosynthesis, fungi, GTP => riboflavin/FMN/FAD	R00549///ATP:riboflavin 5'-phosphotransferase ATP + Riboflavin <=> ADP + FMN	GO:0005737///cytoplasm+++GO:0005739///mitochondrion+++GO:0005829///cytosol	GO:0000166///nucleotide binding+++GO:0005515///protein binding+++GO:0005524///ATP binding+++GO:0008531///riboflavin kinase activity+++GO:0016301///kinase activity+++GO:0016740///transferase activity+++GO:0046872///metal ion binding	GO:0006771///riboflavin metabolic process+++GO:0006915///apoptotic process+++GO:0009231///riboflavin biosynthetic process+++GO:0009398///FMN biosynthetic process+++GO:0016310///phosphorylation+++GO:0033864///positive regulation of NAD(P)H oxidase activity+++GO:0072593///reactive oxygen species metabolic process
sp|Q969G3|SMCE1_HUMAN	SMARCE1	NM_003079	SMARCE1	2623889	2714364	2710406	2611705	2617615	2639683	261749	2617195	2603811	2648163	2644439	2612164	04714///Thermogenesis+++05225///Hepatocellular carcinoma	H01403///Coffin-Siris syndrome+++H01556///Meningioma			GO:0000228///nuclear chromosome+++GO:0000785///chromatin+++GO:0005634///nucleus+++GO:0005654///nucleoplasm+++GO:0016514///SWI/SNF complex+++GO:0032991///protein-containing complex+++GO:0071564///npBAF complex+++GO:0071565///nBAF complex	GO:0003677///DNA binding+++GO:0003682///chromatin binding+++GO:0003713///transcription coactivator activity+++GO:0003723///RNA binding+++GO:0005515///protein binding+++GO:0008080///N-acetyltransferase activity+++GO:0016922///nuclear receptor binding+++GO:0031492///nucleosomal DNA binding+++GO:0047485///protein N-terminus binding	GO:0006325///chromatin organization+++GO:0006337///nucleosome disassembly+++GO:0006338///chromatin remodeling+++GO:0006357///regulation of transcription by RNA polymerase II+++GO:0007399///nervous system development+++GO:0022008///neurogenesis+++GO:0043044///ATP-dependent chromatin remodeling+++GO:0045892///negative regulation of transcription, DNA-templated+++GO:0045893///positive regulation of transcription, DNA-templated
sp|Q969F9|HPS3_HUMAN	HPS3	NM_032383	HPS3	2346301	228774	230187	2224736	2313355	2324525	2241922	2265624	2202545	2277216	230828	2293379		H00166///Hermansky-Pudlak syndrome			GO:0005737///cytoplasm+++GO:0005829///cytosol+++GO:0031084///BLOC-2 complex	GO:0005515///protein binding	GO:0006996///organelle organization+++GO:0043473///pigmentation
sp|Q969F1|TF3C6_HUMAN	GTF3C6	NM_138408	GTF3C6	2436901	2464885	2462815	2361319	2436759	2433631	2383126	235033	2312144	2440381	2441833	2413439					GO:0000127///transcription factor TFIIIC complex+++GO:0005634///nucleus+++GO:0005654///nucleoplasm+++GO:0016604///nuclear body	GO:0003677///DNA binding+++GO:0005515///protein binding	GO:0006383///transcription by RNA polymerase III+++GO:0042791///5S class rRNA transcription by RNA polymerase III+++GO:0042797///tRNA transcription by RNA polymerase III
sp|Q969E8|TSR2_HUMAN	TSR2	NM_058163	TSR2	2496728	2505659	2519592	25082	2558068	2526448	2543949	2434808	2499791	2441971	2426856	2569324		H00237///Diamond-Blackfan anemia			GO:0005634///nucleus	GO:0005515///protein binding	GO:0000462///maturation of SSU-rRNA from tricistronic rRNA transcript (SSU-rRNA, 5.8S rRNA, LSU-rRNA)+++GO:0006364///rRNA processing
sp|Q969E4|TCAL3_HUMAN	TCEAL3	NM_032926	TCEAL3		2372926	2340052		242841	2445903	2268874	192039		2311237		2454097					GO:0005634///nucleus	GO:0050699///WW domain binding
sp|Q969E2|SCAM4_HUMAN	SCAMP4	NM_079834	SCAMP4	2561539	2517013	253702	2438282	2342695	2388949	2435914	2525417	2463851	2489941	2609212	2401627					GO:0016020///membrane+++GO:0016021///integral component of membrane+++GO:0032588///trans-Golgi network membrane+++GO:0055038///recycling endosome membrane	GO:0005515///protein binding	GO:0015031///protein transport
sp|Q93100|KPBB_HUMAN	PHKB	NM_000293	PHKB	2364858	2376616	2393283	2332753	2315762	2316648	2334575	2314092	231091	2316807	2403582	2323387	04020///Calcium signaling pathway+++04910///Insulin signaling pathway+++04922///Glucagon signaling pathway	H00069///Glycogen storage disease+++H01760///Hepatic glycogen storage disease+++H01762///Muscle glycogen storage disease+++H01948///Glycogen storage disease type IX			GO:0005829///cytosol+++GO:0005886///plasma membrane+++GO:0005964///phosphorylase kinase complex+++GO:0016020///membrane	GO:0005515///protein binding+++GO:0005516///calmodulin binding+++GO:0016301///kinase activity+++GO:0016740///transferase activity	GO:0005975///carbohydrate metabolic process+++GO:0005977///glycogen metabolic process+++GO:0005980///glycogen catabolic process+++GO:0006091///generation of precursor metabolites and energy+++GO:0006468///protein phosphorylation+++GO:0016310///phosphorylation
sp|Q93084|AT2A3_HUMAN	ATP2A3	NM_005173	ATP2A3	2022283	2234437	2068836		2395908	237198	2029312	2210399	2013649	2270508		2426576	04020///Calcium signaling pathway+++04022///cGMP-PKG signaling pathway+++04024///cAMP signaling pathway+++04260///Cardiac muscle contraction+++04261///Adrenergic signaling in cardiomyocytes+++04919///Thyroid hormone signaling pathway+++04972///Pancreatic secretion+++05010///Alzheimer disease+++05017///Spinocerebellar ataxia+++05022///Pathways of neurodegeneration - multiple diseases+++05410///Hypertrophic cardiomyopathy+++05412///Arrhythmogenic right ventricular cardiomyopathy+++05414///Dilated cardiomyopathy+++05415///Diabetic cardiomyopathy	H00715///Darier disease+++H00755///Acrokeratosis verruciformis+++H01129///Brody myopathy			GO:0005634///nucleus+++GO:0005783///endoplasmic reticulum+++GO:0005789///endoplasmic reticulum membrane+++GO:0016020///membrane+++GO:0016021///integral component of membrane+++GO:0016529///sarcoplasmic reticulum+++GO:0031090///organelle membrane+++GO:0031095///platelet dense tubular network membrane+++GO:0031965///nuclear membrane+++GO:0033017///sarcoplasmic reticulum membrane	GO:0000166///nucleotide binding+++GO:0005388///calcium-transporting ATPase activity+++GO:0005515///protein binding+++GO:0005524///ATP binding+++GO:0008553///proton-exporting ATPase activity, phosphorylative mechanism+++GO:0008656///cysteine-type endopeptidase activator activity involved in apoptotic process+++GO:0015085///calcium ion transmembrane transporter activity+++GO:0015662///ATPase activity, coupled to transmembrane movement of ions, phosphorylative mechanism+++GO:0016887///ATPase activity+++GO:0030899///calcium-dependent ATPase activity+++GO:0044325///ion channel binding+++GO:0046872///metal ion binding	GO:0006811///ion transport+++GO:0006816///calcium ion transport+++GO:0006874///cellular calcium ion homeostasis+++GO:0006919///activation of cysteine-type endopeptidase activity involved in apoptotic process+++GO:0034220///ion transmembrane transport+++GO:0070059///intrinsic apoptotic signaling pathway in response to endoplasmic reticulum stress+++GO:0070588///calcium ion transmembrane transport+++GO:1900121///negative regulation of receptor binding+++GO:1903515///calcium ion transport from cytosol to endoplasmic reticulum+++GO:1903779///regulation of cardiac conduction
sp|Q93074|MED12_HUMAN	MED12	NM_005120	MED12	2522554	2550762	2575093	2506245	2489808	2515509	2504464	2511273	2511213	2526573	2469134	2423686	04919///Thyroid hormone signaling pathway	H00889///Lujan-Fryns syndrome+++H00894///FG syndrome+++H01640///Uterine leiomyoma+++H01795///Blepharophimosis-mental retardation syndrome			GO:0000151///ubiquitin ligase complex+++GO:0005634///nucleus+++GO:0005654///nucleoplasm+++GO:0005737///cytoplasm+++GO:0005739///mitochondrion+++GO:0005741///mitochondrial outer membrane+++GO:0005743///mitochondrial inner membrane+++GO:0005758///mitochondrial intermembrane space+++GO:0005829///cytosol+++GO:0005874///microtubule+++GO:0016020///membrane+++GO:0016021///integral component of membrane+++GO:0016592///mediator complex+++GO:0030061///mitochondrial crista+++GO:0030425///dendrite+++GO:0031314///extrinsic component of mitochondrial inner membrane+++GO:0031966///mitochondrial membrane+++GO:1904115///axon cytoplasm	GO:0000166///nucleotide binding+++GO:0000287///magnesium ion binding+++GO:0000978///RNA polymerase II proximal promoter sequence-specific DNA binding+++GO:0003682///chromatin binding+++GO:0003712///transcription coregulator activity+++GO:0003713///transcription coactivator activity+++GO:0003924///GTPase activity+++GO:0005515///protein binding+++GO:0005525///GTP binding+++GO:0008013///beta-catenin binding+++GO:0008017///microtubule binding+++GO:0008022///protein C-terminus binding+++GO:0008289///lipid binding+++GO:0016787///hydrolase activity+++GO:0019900///kinase binding+++GO:0019904///protein domain specific binding+++GO:0030374///nuclear receptor transcription coactivator activity+++GO:0042809///vitamin D receptor binding+++GO:0044877///protein-containing complex binding+++GO:0046966///thyroid hormone receptor binding+++GO:0061630///ubiquitin protein ligase activity+++GO:0070300///phosphatidic acid binding+++GO:1901612///cardiolipin binding	GO:0000002///mitochondrial genome maintenance+++GO:0000266///mitochondrial fission+++GO:0001756///somitogenesis+++GO:0001843///neural tube closure+++GO:0006357///regulation of transcription by RNA polymerase II+++GO:0006915///apoptotic process+++GO:0007005///mitochondrion organization+++GO:0007007///inner mitochondrial membrane organization+++GO:0007492///endoderm development+++GO:0007507///heart development+++GO:0007568///aging+++GO:0007601///visual perception+++GO:0008053///mitochondrial fusion+++GO:0010636///positive regulation of mitochondrial fusion+++GO:0014003///oligodendrocyte development+++GO:0014042///positive regulation of neuron maturation+++GO:0014044///Schwann cell development+++GO:0014850///response to muscle activity+++GO:0016567///protein ubiquitination+++GO:0019827///stem cell population maintenance+++GO:0019896///axonal transport of mitochondrion+++GO:0021510///spinal cord development+++GO:0021915///neural tube development+++GO:0031667///response to nutrient levels+++GO:0036342///post-anal tail morphogenesis+++GO:0036444///calcium import into the mitochondrion+++GO:0043066///negative regulation of apoptotic process+++GO:0045893///positive regulation of transcription, DNA-templated+++GO:0045944///positive regulation of transcription by RNA polymerase II+++GO:0046039///GTP metabolic process+++GO:0046628///positive regulation of insulin receptor signaling pathway+++GO:0048312///intracellular distribution of mitochondria+++GO:0048568///embryonic organ development+++GO:0048702///embryonic neurocranium morphogenesis+++GO:0050896///response to stimulus+++GO:0051259///protein complex oligomerization+++GO:0051602///response to electrical stimulus+++GO:0060041///retina development in camera-type eye+++GO:0060070///canonical Wnt signaling pathway+++GO:0060071///Wnt signaling pathway, planar cell polarity pathway+++GO:0060260///regulation of transcription initiation from RNA polymerase II promoter+++GO:0060261///positive regulation of transcription initiation from RNA polymerase II promoter+++GO:0061003///positive regulation of dendritic spine morphogenesis+++GO:0070584///mitochondrion morphogenesis+++GO:0071333///cellular response to glucose stimulus+++GO:0071456///cellular response to hypoxia+++GO:0090102///cochlea development+++GO:0090201///negative regulation of release of cytochrome c from mitochondria+++GO:0090245///axis elongation involved in somitogenesis+++GO:0090398///cellular senescence+++GO:0097749///membrane tubulation+++GO:1900006///positive regulation of dendrite development+++GO:1900078///positive regulation of cellular response to insulin stimulus+++GO:1902236///negative regulation of endoplasmic reticulum stress-induced intrinsic apoptotic signaling pathway+++GO:1904643///response to curcumin+++GO:1905232///cellular response to L-glutamate+++GO:1990403///embryonic brain development+++GO:2001243///negative regulation of intrinsic apoptotic signaling pathway
sp|Q93063|EXT2_HUMAN	EXT2	NM_001389630	EXT2	2444843	2391311	2435509	2293603	2347937	2283797	2333156	2359494	2320595	2342219	2393408	2253069	00534///Glycosaminoglycan biosynthesis - heparan sulfate / heparin	H00122///Multiple exostoses+++H00493///Heparan sulfate proteoglycan gene defects	M00059///Glycosaminoglycan biosynthesis, heparan sulfate backbone	R05935///No_INFO UDP-D-glucuronate + G00162 <=> UDP + G00163+++R10138///No_INFO G00164 + UDP-D-glucuronate <=> G00165 + UDP+++R10139///No_INFO G00165 + UDP-N-acetyl-D-glucosamine <=> G13062 + UDP	GO:0000139///Golgi membrane+++GO:0005783///endoplasmic reticulum+++GO:0005789///endoplasmic reticulum membrane+++GO:0005794///Golgi apparatus+++GO:0016020///membrane+++GO:0016021///integral component of membrane+++GO:0043541///UDP-N-acetylglucosamine transferase complex+++GO:0070062///extracellular exosome	GO:0005515///protein binding+++GO:0008375///acetylglucosaminyltransferase activity+++GO:0015020///glucuronosyltransferase activity+++GO:0016757///transferase activity, transferring glycosyl groups+++GO:0042328///heparan sulfate N-acetylglucosaminyltransferase activity+++GO:0042803///protein homodimerization activity+++GO:0046872///metal ion binding+++GO:0046982///protein heterodimerization activity+++GO:0050508///glucuronosyl-N-acetylglucosaminyl-proteoglycan 4-alpha-N-acetylglucosaminyltransferase activity+++GO:0050509///N-acetylglucosaminyl-proteoglycan 4-beta-glucuronosyltransferase activity	GO:0001503///ossification+++GO:0001707///mesoderm formation+++GO:0006024///glycosaminoglycan biosynthetic process+++GO:0006487///protein N-linked glycosylation+++GO:0007165///signal transduction+++GO:0008217///regulation of blood pressure+++GO:0010467///gene expression+++GO:0015012///heparan sulfate proteoglycan biosynthetic process+++GO:0015014///heparan sulfate proteoglycan biosynthetic process, polysaccharide chain biosynthetic process+++GO:0030154///cell differentiation+++GO:0030210///heparin biosynthetic process+++GO:0033692///cellular polysaccharide biosynthetic process+++GO:0042044///fluid transport+++GO:0042311///vasodilation+++GO:0044344///cellular response to fibroblast growth factor stimulus+++GO:0050891///multicellular organismal water homeostasis+++GO:0051923///sulfation+++GO:0055078///sodium ion homeostasis+++GO:0060047///heart contraction+++GO:0060350///endochondral bone morphogenesis
sp|Q93062|RBPMS_HUMAN	RBPMS	XM_017012986	RBPMS		2097839			2293247	2442376		2175216	2044929	237229		2544096					GO:0000932///P-body+++GO:0005634///nucleus+++GO:0005654///nucleoplasm+++GO:0005737///cytoplasm+++GO:0005829///cytosol+++GO:0010494///cytoplasmic stress granule	GO:0003676///nucleic acid binding+++GO:0003713///transcription coactivator activity+++GO:0003723///RNA binding+++GO:0003729///mRNA binding+++GO:0005515///protein binding+++GO:0008143///poly(A) binding+++GO:0042803///protein homodimerization activity	GO:0006396///RNA processing+++GO:0006979///response to oxidative stress+++GO:0010862///positive regulation of pathway-restricted SMAD protein phosphorylation+++GO:0045893///positive regulation of transcription, DNA-templated+++GO:0060391///positive regulation of SMAD protein signal transduction
sp|Q93052|LPP_HUMAN	LPP	NM_001167671	LPP	2642339	2424582	2462676	2675363	2565315	2547384	2631942	2593071	2659229	2558209	2574523	2623837	04391///Hippo signaling pathway - fly	H00003///Acute myeloid leukemia			GO:0001725///stress fiber+++GO:0005634///nucleus+++GO:0005737///cytoplasm+++GO:0005829///cytosol+++GO:0005886///plasma membrane+++GO:0005925///focal adhesion+++GO:0016020///membrane+++GO:0030054///cell junction	GO:0005515///protein binding+++GO:0046872///metal ion binding	GO:0007155///cell adhesion+++GO:0008150///biological_process+++GO:0098609///cell-cell adhesion
sp|Q93050|VPP1_HUMAN	ATP6V0A1	NM_001130021	ATP6V0A1	2523417	2476007	251921	2520482	2499137	2489569	2495631	2478623	2525633	2524966	2504753	2457826	00190///Oxidative phosphorylation+++04142///Lysosome+++04145///Phagosome+++04721///Synaptic vesicle cycle+++04966///Collecting duct acid secretion+++05110///Vibrio cholerae infection+++05120///Epithelial cell signaling in Helicobacter pylori infection+++05152///Tuberculosis+++05165///Human papillomavirus infection+++05323///Rheumatoid arthritis	H00428///Distal renal tubular acidosis (RTA type 1)+++H00436///Osteopetrosis+++H00557///Cutis laxa+++H02310///Renal tubular acidosis	M00160///V-type ATPase, eukaryotes		GO:0000220///vacuolar proton-transporting V-type ATPase, V0 domain+++GO:0005737///cytoplasm+++GO:0005765///lysosomal membrane+++GO:0005794///Golgi apparatus+++GO:0005829///cytosol+++GO:0005886///plasma membrane+++GO:0010008///endosome membrane+++GO:0016020///membrane+++GO:0016021///integral component of membrane+++GO:0016471///vacuolar proton-transporting V-type ATPase complex+++GO:0016607///nuclear speck+++GO:0030659///cytoplasmic vesicle membrane+++GO:0030667///secretory granule membrane+++GO:0030670///phagocytic vesicle membrane+++GO:0031410///cytoplasmic vesicle+++GO:0033179///proton-transporting V-type ATPase, V0 domain+++GO:0042470///melanosome+++GO:0043229///intracellular organelle+++GO:0043231///intracellular membrane-bounded organelle+++GO:0048471///perinuclear region of cytoplasm+++GO:0070062///extracellular exosome+++GO:0101003///ficolin-1-rich granule membrane	GO:0005515///protein binding+++GO:0015078///proton transmembrane transporter activity+++GO:0046961///proton-transporting ATPase activity, rotational mechanism+++GO:0051117///ATPase binding	GO:0006811///ion transport+++GO:0007035///vacuolar acidification+++GO:0008286///insulin receptor signaling pathway+++GO:0016241///regulation of macroautophagy+++GO:0033572///transferrin transport+++GO:0034220///ion transmembrane transport+++GO:0043312///neutrophil degranulation+++GO:0090383///phagosome acidification+++GO:1901998///toxin transport+++GO:1902600///proton transmembrane transport
sp|Q93034|CUL5_HUMAN	CUL5	NM_003478	CUL5	250244	2455071	2481565	2473196	2390901	2388477	2478997	2439158	2466952	2410427	2512544	2381317	04120///Ubiquitin mediated proteolysis+++05170///Human immunodeficiency virus 1 infection				GO:0005829///cytosol+++GO:0019005///SCF ubiquitin ligase complex+++GO:0031461///cullin-RING ubiquitin ligase complex+++GO:0031466///Cul5-RING ubiquitin ligase complex+++GO:0090734///site of DNA damage	GO:0004842///ubiquitin-protein transferase activity+++GO:0005262///calcium channel activity+++GO:0005515///protein binding+++GO:0031625///ubiquitin protein ligase binding+++GO:0038023///signaling receptor activity	GO:0000082///G1/S transition of mitotic cell cycle+++GO:0006511///ubiquitin-dependent protein catabolic process+++GO:0016032///viral process+++GO:0016567///protein ubiquitination+++GO:0031146///SCF-dependent proteasomal ubiquitin-dependent protein catabolic process+++GO:0038128///ERBB2 signaling pathway+++GO:0043687///post-translational protein modification+++GO:0070588///calcium ion transmembrane transport+++GO:0097193///intrinsic apoptotic signaling pathway
sp|Q93009|UBP7_HUMAN	USP7	NM_003470	USP7	268026	2677461	2692928	2626558	2685993	2689522	2618171	2634943	2619185	265704	2687277	2678635	04068///FoxO signaling pathway+++05169///Epstein-Barr virus infection+++05203///Viral carcinogenesis	H02528///Hao-Fountain syndrome			GO:0005634///nucleus+++GO:0005654///nucleoplasm+++GO:0005694///chromosome+++GO:0005737///cytoplasm+++GO:0005829///cytosol+++GO:0016604///nuclear body+++GO:0016605///PML body+++GO:0032991///protein-containing complex	GO:0002039///p53 binding+++GO:0004197///cysteine-type endopeptidase activity+++GO:0004843///thiol-dependent ubiquitin-specific protease activity+++GO:0005515///protein binding+++GO:0008022///protein C-terminus binding+++GO:0008134///transcription factor binding+++GO:0008233///peptidase activity+++GO:0008234///cysteine-type peptidase activity+++GO:0016787///hydrolase activity+++GO:0031625///ubiquitin protein ligase binding+++GO:0101005///ubiquitinyl hydrolase activity+++GO:1990380///Lys48-specific deubiquitinase activity	GO:0006111///regulation of gluconeogenesis+++GO:0006281///DNA repair+++GO:0006283///transcription-coupled nucleotide-excision repair+++GO:0006508///proteolysis+++GO:0006511///ubiquitin-dependent protein catabolic process+++GO:0006974///cellular response to DNA damage stimulus+++GO:0007275///multicellular organism development+++GO:0010216///maintenance of DNA methylation+++GO:0016032///viral process+++GO:0016567///protein ubiquitination+++GO:0016579///protein deubiquitination+++GO:0031647///regulation of protein stability+++GO:0032088///negative regulation of NF-kappaB transcription factor activity+++GO:0032435///negative regulation of proteasomal ubiquitin-dependent protein catabolic process+++GO:0035520///monoubiquitinated protein deubiquitination+++GO:0035616///histone H2B conserved C-terminal lysine deubiquitination+++GO:0042752///regulation of circadian rhythm+++GO:0048511///rhythmic process+++GO:0050821///protein stabilization+++GO:0051090///regulation of DNA-binding transcription factor activity+++GO:0070536///protein K63-linked deubiquitination+++GO:0071108///protein K48-linked deubiquitination+++GO:1901537///positive regulation of DNA demethylation+++GO:1901796///regulation of signal transduction by p53 class mediator+++GO:1904353///regulation of telomere capping+++GO:1905279///regulation of retrograde transport, endosome to Golgi
sp|Q93008|USP9X_HUMAN	USP9X	NM_001039591	USP9X	2557586	2598032	2618935	2579632	2626209	2631051	2565818	2496473	2575813	2564597	2582552	2620009		H00480///X-linked mental retardation+++H00890///Azoospermia+++H02534///Y-linked spermatogenic failure			GO:0005634///nucleus+++GO:0005737///cytoplasm+++GO:0005829///cytosol+++GO:0016020///membrane+++GO:0030426///growth cone+++GO:0042995///cell projection	GO:0004197///cysteine-type endopeptidase activity+++GO:0004843///thiol-dependent ubiquitin-specific protease activity+++GO:0005515///protein binding+++GO:0008233///peptidase activity+++GO:0008234///cysteine-type peptidase activity+++GO:0016787///hydrolase activity+++GO:0070410///co-SMAD binding+++GO:0101005///ubiquitinyl hydrolase activity+++GO:1990380///Lys48-specific deubiquitinase activity	GO:0000122///negative regulation of transcription by RNA polymerase II+++GO:0001764///neuron migration+++GO:0006508///proteolysis+++GO:0006511///ubiquitin-dependent protein catabolic process+++GO:0007049///cell cycle+++GO:0007059///chromosome segregation+++GO:0007179///transforming growth factor beta receptor signaling pathway+++GO:0007292///female gamete generation+++GO:0008104///protein localization+++GO:0016477///cell migration+++GO:0016567///protein ubiquitination+++GO:0016579///protein deubiquitination+++GO:0030509///BMP signaling pathway+++GO:0042752///regulation of circadian rhythm+++GO:0048511///rhythmic process+++GO:0048675///axon extension+++GO:0050821///protein stabilization+++GO:0051301///cell division+++GO:0071108///protein K48-linked deubiquitination+++GO:0071947///protein deubiquitination involved in ubiquitin-dependent protein catabolic process+++GO:1901537///positive regulation of DNA demethylation+++GO:1990000///amyloid fibril formation
sp|Q92995|UBP13_HUMAN	USP13	NM_003940	USP13	238106	2446594	245258	2320293	2425485	2409598	2332304	2377154	2328512	2402134	2452393	2396095					GO:0005634///nucleus+++GO:0005654///nucleoplasm+++GO:0005829///cytosol	GO:0004197///cysteine-type endopeptidase activity+++GO:0004843///thiol-dependent ubiquitin-specific protease activity+++GO:0005515///protein binding+++GO:0008233///peptidase activity+++GO:0008234///cysteine-type peptidase activity+++GO:0008270///zinc ion binding+++GO:0016787///hydrolase activity+++GO:0031625///ubiquitin protein ligase binding+++GO:0043130///ubiquitin binding+++GO:0044389///ubiquitin-like protein ligase binding+++GO:0046872///metal ion binding+++GO:0051087///chaperone binding+++GO:0070628///proteasome binding+++GO:1904288///BAT3 complex binding+++GO:1990380///Lys48-specific deubiquitinase activity	GO:0006355///regulation of transcription, DNA-templated+++GO:0006508///proteolysis+++GO:0006511///ubiquitin-dependent protein catabolic process+++GO:0006914///autophagy+++GO:0008283///cell proliferation+++GO:0010506///regulation of autophagy+++GO:0016579///protein deubiquitination+++GO:0030318///melanocyte differentiation+++GO:0035523///protein K29-linked deubiquitination+++GO:0044313///protein K6-linked deubiquitination+++GO:0050821///protein stabilization+++GO:0070536///protein K63-linked deubiquitination+++GO:0071108///protein K48-linked deubiquitination+++GO:1904294///positive regulation of ERAD pathway+++GO:1904378///maintenance of unfolded protein involved in ERAD pathway
sp|Q92993|KAT5_HUMAN	KAT5	NM_006388	KAT5	2219171	2121624	2124071			2021123		2031026		1971332	2068246	198258	05017///Spinocerebellar ataxia+++05166///Human T-cell leukemia virus 1 infection	H02535///Neurodevelopmental disorder with dysmorphic facies			GO:0000812///Swr1 complex+++GO:0005634///nucleus+++GO:0005654///nucleoplasm+++GO:0005667///transcription factor complex+++GO:0005730///nucleolus+++GO:0005737///cytoplasm+++GO:0032777///Piccolo NuA4 histone acetyltransferase complex+++GO:0035267///NuA4 histone acetyltransferase complex+++GO:0048471///perinuclear region of cytoplasm	GO:0003712///transcription coregulator activity+++GO:0003713///transcription coactivator activity+++GO:0004402///histone acetyltransferase activity+++GO:0005515///protein binding+++GO:0016407///acetyltransferase activity+++GO:0016740///transferase activity+++GO:0016746///transferase activity, transferring acyl groups+++GO:0042393///histone binding+++GO:0046872///metal ion binding+++GO:0061733///peptide-lysine-N-acetyltransferase activity+++GO:0070491///repressing transcription factor binding	GO:0000122///negative regulation of transcription by RNA polymerase II+++GO:0000729///DNA double-strand break processing+++GO:0006260///DNA replication+++GO:0006302///double-strand break repair+++GO:0006303///double-strand break repair via nonhomologous end joining+++GO:0006325///chromatin organization+++GO:0006355///regulation of transcription, DNA-templated+++GO:0006357///regulation of transcription by RNA polymerase II+++GO:0006978///DNA damage response, signal transduction by p53 class mediator resulting in transcription of p21 class mediator+++GO:0010212///response to ionizing radiation+++GO:0010508///positive regulation of autophagy+++GO:0016032///viral process+++GO:0016573///histone acetylation+++GO:0018394///peptidyl-lysine acetylation+++GO:0032703///negative regulation of interleukin-2 production+++GO:0040008///regulation of growth+++GO:0043161///proteasome-mediated ubiquitin-dependent protein catabolic process+++GO:0045892///negative regulation of transcription, DNA-templated+++GO:0045893///positive regulation of transcription, DNA-templated+++GO:0045944///positive regulation of transcription by RNA polymerase II+++GO:0071392///cellular response to estradiol stimulus+++GO:0090398///cellular senescence+++GO:1901796///regulation of signal transduction by p53 class mediator+++GO:1901985///positive regulation of protein acetylation+++GO:1904837///beta-catenin-TCF complex assembly
sp|Q92990|GLMN_HUMAN	GLMN	NM_053274	GLMN	2541905	2573708	2565196	2506239	2590248	2593411	2514316	2456354	249234	2554925	2586877	2582634	05131///Shigellosis	H00531///Venous malformations			GO:0005576///extracellular region+++GO:0005615///extracellular space+++GO:0005737///cytoplasm+++GO:0005886///plasma membrane+++GO:0005925///focal adhesion+++GO:0009986///cell surface+++GO:0016020///membrane+++GO:0016021///integral component of membrane+++GO:0030027///lamellipodium+++GO:0030054///cell junction+++GO:0031258///lamellipodium membrane+++GO:0031461///cullin-RING ubiquitin ligase complex+++GO:0031462///Cul2-RING ubiquitin ligase complex+++GO:0031463///Cul3-RING ubiquitin ligase complex+++GO:0031464///Cul4A-RING E3 ubiquitin ligase complex+++GO:0032587///ruffle membrane+++GO:0042995///cell projection+++GO:0045177///apical part of cell+++GO:0045178///basal part of cell+++GO:1905368///peptidase complex	GO:0002020///protease binding+++GO:0004175///endopeptidase activity+++GO:0004252///serine-type endopeptidase activity+++GO:0005102///signaling receptor binding+++GO:0005171///hepatocyte growth factor receptor binding+++GO:0005178///integrin binding+++GO:0005515///protein binding+++GO:0008233///peptidase activity+++GO:0008236///serine-type peptidase activity+++GO:0008239///dipeptidyl-peptidase activity+++GO:0016787///hydrolase activity+++GO:0031625///ubiquitin protein ligase binding+++GO:0042802///identical protein binding+++GO:0042803///protein homodimerization activity+++GO:0055105///ubiquitin-protein transferase inhibitor activity	GO:0001525///angiogenesis+++GO:0001570///vasculogenesis+++GO:0001819///positive regulation of cytokine production+++GO:0001843///neural tube closure+++GO:0006508///proteolysis+++GO:0006915///apoptotic process+++GO:0007155///cell adhesion+++GO:0007166///cell surface receptor signaling pathway+++GO:0008285///negative regulation of cell proliferation+++GO:0010710///regulation of collagen catabolic process+++GO:0010716///negative regulation of extracellular matrix disassembly+++GO:0031397///negative regulation of protein ubiquitination+++GO:0032434///regulation of proteasomal ubiquitin-dependent protein catabolic process+++GO:0032743///positive regulation of interleukin-2 production+++GO:0040029///regulation of gene expression, epigenetic+++GO:0042130///negative regulation of T cell proliferation+++GO:0042327///positive regulation of phosphorylation+++GO:0042692///muscle cell differentiation+++GO:0043542///endothelial cell migration+++GO:0051603///proteolysis involved in cellular protein catabolic process+++GO:0051726///regulation of cell cycle+++GO:0051917///regulation of fibrinolysis+++GO:0060244///negative regulation of cell proliferation involved in contact inhibition+++GO:0072359///circulatory system development+++GO:0097325///melanocyte proliferation+++GO:1900119///positive regulation of execution phase of apoptosis+++GO:1902362///melanocyte apoptotic process+++GO:1903054///negative regulation of extracellular matrix organization
sp|Q92989|CLP1_HUMAN	CLP1	NM_006831	CLP1	2487586	2434096	2400003	2396376	2535761	2531993	2435351	2426777	2385731	2488157	2446862	2509466	03015///mRNA surveillance pathway	H00897///Pontocerebellar hypoplasia			GO:0000214///tRNA-intron endonuclease complex+++GO:0005634///nucleus+++GO:0005654///nucleoplasm+++GO:0005829///cytosol+++GO:0005849///mRNA cleavage factor complex	GO:0005515///protein binding+++GO:0005524///ATP binding+++GO:0046404///ATP-dependent polydeoxyribonucleotide 5'-hydroxyl-kinase activity+++GO:0051731///polynucleotide 5'-hydroxyl-kinase activity+++GO:0051733///polydeoxyribonucleotide kinase activity+++GO:0051736///ATP-dependent polyribonucleotide 5'-hydroxyl-kinase activity	GO:0000398///mRNA splicing, via spliceosome+++GO:0006369///termination of RNA polymerase II transcription+++GO:0006378///mRNA polyadenylation+++GO:0006388///tRNA splicing, via endonucleolytic cleavage and ligation+++GO:0006396///RNA processing+++GO:0016310///phosphorylation+++GO:0021695///cerebellar cortex development+++GO:0030423///targeting of mRNA for destruction involved in RNA interference+++GO:0031124///mRNA 3'-end processing+++GO:0035087///siRNA loading onto RISC involved in RNA interference
sp|Q92982|NINJ1_HUMAN	NINJ1	NM_004148	NINJ1	2078384	2006783		198161	2121699	2133411	2077823	2085879	201737	2135452		2130955					GO:0005576///extracellular region+++GO:0005886///plasma membrane+++GO:0016020///membrane+++GO:0016021///integral component of membrane+++GO:0030054///cell junction+++GO:0045202///synapse+++GO:0097060///synaptic membrane	GO:0001530///lipopolysaccharide binding+++GO:0005515///protein binding+++GO:0098631///cell adhesion mediator activity	GO:0001525///angiogenesis+++GO:0002232///leukocyte chemotaxis involved in inflammatory response+++GO:0006954///inflammatory response+++GO:0007155///cell adhesion+++GO:0007399///nervous system development+++GO:0012501///programmed cell death+++GO:0019835///cytolysis+++GO:0034113///heterotypic cell-cell adhesion+++GO:0034145///positive regulation of toll-like receptor 4 signaling pathway+++GO:0042246///tissue regeneration+++GO:0042692///muscle cell differentiation+++GO:0045766///positive regulation of angiogenesis+++GO:0050729///positive regulation of inflammatory response+++GO:0051260///protein homooligomerization+++GO:0070265///necrotic cell death+++GO:0090025///regulation of monocyte chemotaxis
sp|Q92979|NEP1_HUMAN	EMG1	NM_006331	EMG1	2614803	263483	2605408	2617392	2735298	2733387	2641543	2658331	2680403	2720572	2523685	2744869	03008///Ribosome biogenesis in eukaryotes	H00616///Bowen-Conradi syndrome			GO:0005634///nucleus+++GO:0005654///nucleoplasm+++GO:0005694///chromosome+++GO:0005730///nucleolus+++GO:0005737///cytoplasm+++GO:0032040///small-subunit processome	GO:0003723///RNA binding+++GO:0005515///protein binding+++GO:0008168///methyltransferase activity+++GO:0016740///transferase activity+++GO:0019843///rRNA binding+++GO:0042802///identical protein binding+++GO:0070037///rRNA (pseudouridine) methyltransferase activity	GO:0001824///blastocyst development+++GO:0006364///rRNA processing+++GO:0017126///nucleologenesis+++GO:0032259///methylation+++GO:0042254///ribosome biogenesis+++GO:0042274///ribosomal small subunit biogenesis+++GO:0070475///rRNA base methylation
sp|Q92974|ARHG2_HUMAN	ARHGEF2	NM_001162383	ARHGEF2	257963	2608697	2647308	2666899	2540021	254507	2669567	2545493	2668092	2585513	2553308	2547558	04530///Tight junction+++05130///Pathogenic Escherichia coli infection+++05131///Shigellosis+++05418///Fluid shear stress and atherosclerosis	H02470///Neurodevelopmental disorder with structural brain abnormalities			GO:0005737///cytoplasm+++GO:0005794///Golgi apparatus+++GO:0005819///spindle+++GO:0005829///cytosol+++GO:0005856///cytoskeleton+++GO:0005874///microtubule+++GO:0005886///plasma membrane+++GO:0005923///bicellular tight junction+++GO:0005925///focal adhesion+++GO:0016020///membrane+++GO:0030054///cell junction+++GO:0031410///cytoplasmic vesicle+++GO:0031982///vesicle+++GO:0032587///ruffle membrane+++GO:0032991///protein-containing complex+++GO:0042995///cell projection+++GO:0098978///glutamatergic synapse+++GO:0099092///postsynaptic density, intracellular component	GO:0005085///guanyl-nucleotide exchange factor activity+++GO:0005515///protein binding+++GO:0008017///microtubule binding+++GO:0008134///transcription factor binding+++GO:0008270///zinc ion binding+++GO:0031267///small GTPase binding+++GO:0046872///metal ion binding	GO:0000902///cell morphogenesis+++GO:0002376///immune system process+++GO:0006886///intracellular protein transport+++GO:0007015///actin filament organization+++GO:0007026///negative regulation of microtubule depolymerization+++GO:0007049///cell cycle+++GO:0007186///G protein-coupled receptor signaling pathway+++GO:0007399///nervous system development+++GO:0030154///cell differentiation+++GO:0032755///positive regulation of interleukin-6 production+++GO:0032760///positive regulation of tumor necrosis factor production+++GO:0035023///regulation of Rho protein signal transduction+++GO:0035556///intracellular signal transduction+++GO:0042127///regulation of cell proliferation+++GO:0043065///positive regulation of apoptotic process+++GO:0045087///innate immune response+++GO:0045666///positive regulation of neuron differentiation+++GO:0045944///positive regulation of transcription by RNA polymerase II+++GO:0050731///positive regulation of peptidyl-tyrosine phosphorylation+++GO:0050790///regulation of catalytic activity+++GO:0051056///regulation of small GTPase mediated signal transduction+++GO:0051092///positive regulation of NF-kappaB transcription factor activity+++GO:0051301///cell division+++GO:0055059///asymmetric neuroblast division+++GO:0060546///negative regulation of necroptotic process+++GO:0071225///cellular response to muramyl dipeptide+++GO:0071356///cellular response to tumor necrosis factor+++GO:0071474///cellular hyperosmotic response+++GO:1902042///negative regulation of extrinsic apoptotic signaling pathway via death domain receptors+++GO:1902219///negative regulation of intrinsic apoptotic signaling pathway in response to osmotic stress+++GO:2001224///positive regulation of neuron migration
sp|Q92973|TNPO1_HUMAN	TNPO1	NM_002270	TNPO1	2743588	2700976	2738977	2694589	2714475	2708267	269603	2712299	2693922	2710713	2691814	2701828	03013///Nucleocytoplasmic transport				GO:0005634///nucleus+++GO:0005737///cytoplasm+++GO:0005829///cytosol+++GO:0005929///cilium+++GO:0070062///extracellular exosome	GO:0003723///RNA binding+++GO:0005515///protein binding+++GO:0008139///nuclear localization sequence binding+++GO:0031267///small GTPase binding+++GO:0061608///nuclear import signal receptor activity	GO:0006606///protein import into nucleus+++GO:0006886///intracellular protein transport+++GO:0015031///protein transport+++GO:0016032///viral process+++GO:0035735///intraciliary transport involved in cilium assembly+++GO:0043488///regulation of mRNA stability
sp|Q92968|PEX13_HUMAN	PEX13	NM_002618	PEX13	2324305	2303596	2316842	2225074	2330988	2323451	2243933	229003	2260363	2299166	231559	2323792	04146///Peroxisome	H00177///Neonatal adrenoleukodystrophy+++H00205///Peroxisome biogenesis disorder+++H01342///Zellweger syndrome			GO:0005777///peroxisome+++GO:0005778///peroxisomal membrane+++GO:0005779///integral component of peroxisomal membrane+++GO:0005829///cytosol+++GO:0016020///membrane+++GO:0016021///integral component of membrane+++GO:1990429///peroxisomal importomer complex	GO:0005515///protein binding	GO:0001561///fatty acid alpha-oxidation+++GO:0001764///neuron migration+++GO:0001967///suckling behavior+++GO:0007626///locomotory behavior+++GO:0008104///protein localization+++GO:0015031///protein transport+++GO:0016560///protein import into peroxisome matrix, docking+++GO:0016567///protein ubiquitination+++GO:0021795///cerebral cortex cell migration+++GO:0045046///protein import into peroxisome membrane+++GO:0060152///microtubule-based peroxisome localization
sp|Q92966|SNPC3_HUMAN	SNAPC3	NR_161445	SNAPC3	2271636	222925	2207615	2225318	2247826	2240034	2224899	2201318	2172746	2219274	2334473	2209037
sp|Q92963|RIT1_HUMAN	RIT1	NM_001256821	RIT1	2148709	2024071	2084486	1992983	1992193	2028962	196306	2197094	2008028	2097318	2096446	1944849		H00523///Noonan syndrome and related disorders+++H01738///Noonan syndrome			GO:0005886///plasma membrane	GO:0003924///GTPase activity+++GO:0005515///protein binding+++GO:0005516///calmodulin binding+++GO:0005525///GTP binding+++GO:0019003///GDP binding	GO:0007165///signal transduction+++GO:0007265///Ras protein signal transduction
sp|Q92959|SO2A1_HUMAN	SLCO2A1	NM_005630	SLCO2A1	2332381			2333488			2307459		2409082					H00457///Primary hypertrophic osteoarthropathy+++H01853///Chronic nonspecific multiple ulcers of the small intestine			GO:0005886///plasma membrane+++GO:0005887///integral component of plasma membrane+++GO:0016020///membrane+++GO:0016021///integral component of membrane	GO:0005319///lipid transporter activity+++GO:0015132///prostaglandin transmembrane transporter activity+++GO:0015347///sodium-independent organic anion transmembrane transporter activity+++GO:0022857///transmembrane transporter activity	GO:0006811///ion transport+++GO:0006869///lipid transport+++GO:0015732///prostaglandin transport+++GO:0043252///sodium-independent organic anion transport+++GO:0055085///transmembrane transport
sp|Q92947|GCDH_HUMAN	GCDH	NM_000159	GCDH	2480887	2483282	2533879	2461286	2513108	2554979	2504909	2485959	2520357	2586389	2386784	2564822	00071///Fatty acid degradation+++00310///Lysine degradation+++00380///Tryptophan metabolism	H00178///Glutaric acidemia	M00032///Lysine degradation, lysine => saccharopine => acetoacetyl-CoA	R02487///glutaryl-CoA:electron-transfer flavoprotein 2,3-oxidoreductase (decarboxylating) Glutaryl-CoA + FAD <=> FADH2 + Crotonoyl-CoA + CO2+++R02488///glutaryl-CoA:electron-transfer flavoprotein 2,3-oxidoreductase (decarboxylating) Glutaryl-CoA + Electron-transferring flavoprotein <=> Crotonoyl-CoA + Reduced electron-transferring flavoprotein + CO2+++R10074///glutaryl-CoA:electron-transfer flavoprotein 2,3-oxidoreductase Glutaryl-CoA + Electron-transferring flavoprotein <=> Glutaconyl-1-CoA + Reduced electron-transferring flavoprotein	GO:0005739///mitochondrion+++GO:0005759///mitochondrial matrix	GO:0000062///fatty-acyl-CoA binding+++GO:0003995///acyl-CoA dehydrogenase activity+++GO:0004361///glutaryl-CoA dehydrogenase activity+++GO:0016491///oxidoreductase activity+++GO:0016627///oxidoreductase activity, acting on the CH-CH group of donors+++GO:0050660///flavin adenine dinucleotide binding	GO:0006554///lysine catabolic process+++GO:0006568///tryptophan metabolic process+++GO:0006637///acyl-CoA metabolic process+++GO:0019395///fatty acid oxidation+++GO:0033539///fatty acid beta-oxidation using acyl-CoA dehydrogenase+++GO:0046949///fatty-acyl-CoA biosynthetic process
sp|Q92945|FUBP2_HUMAN	KHSRP	NM_003685	KHSRP	2658525	2879895	2888518	2871546	2902711	2903681	2877325	2813472	2863521	2901319	2701268	2897447					GO:0000178///exosome (RNase complex)+++GO:0005634///nucleus+++GO:0005654///nucleoplasm+++GO:0005737///cytoplasm+++GO:0005829///cytosol+++GO:0010494///cytoplasmic stress granule+++GO:0016020///membrane	GO:0003676///nucleic acid binding+++GO:0003677///DNA binding+++GO:0003723///RNA binding+++GO:0003729///mRNA binding+++GO:0005515///protein binding+++GO:0035925///mRNA 3'-UTR AU-rich region binding	GO:0000375///RNA splicing, via transesterification reactions+++GO:0006355///regulation of transcription, DNA-templated+++GO:0006397///mRNA processing+++GO:0006402///mRNA catabolic process+++GO:0008380///RNA splicing+++GO:0010468///regulation of gene expression+++GO:0010586///miRNA metabolic process+++GO:0010989///negative regulation of low-density lipoprotein particle clearance+++GO:0043488///regulation of mRNA stability+++GO:0045019///negative regulation of nitric oxide biosynthetic process+++GO:0051028///mRNA transport+++GO:0061014///positive regulation of mRNA catabolic process+++GO:0061158///3'-UTR-mediated mRNA destabilization+++GO:0071345///cellular response to cytokine stimulus+++GO:2000628///regulation of miRNA metabolic process
sp|Q92934|BAD_HUMAN	BAD	NM_032989	BAD				2145209	1812139	1946781	2123942	2016157	1943368			210597	01521///EGFR tyrosine kinase inhibitor resistance+++01522///Endocrine resistance+++01524///Platinum drug resistance+++04012///ErbB signaling pathway+++04014///Ras signaling pathway+++04022///cGMP-PKG signaling pathway+++04024///cAMP signaling pathway+++04062///Chemokine signaling pathway+++04140///Autophagy - animal+++04151///PI3K-Akt signaling pathway+++04210///Apoptosis+++04370///VEGF signaling pathway+++04510///Focal adhesion+++04722///Neurotrophin signaling pathway+++04910///Insulin signaling pathway+++04919///Thyroid hormone signaling pathway+++05010///Alzheimer disease+++05014///Amyotrophic lateral sclerosis+++05020///Prion disease+++05022///Pathways of neurodegeneration - multiple diseases+++05145///Toxoplasmosis+++05152///Tuberculosis+++05160///Hepatitis C+++05161///Hepatitis B+++05162///Measles+++05165///Human papillomavirus infection+++05168///Herpes simplex virus 1 infection+++05170///Human immunodeficiency virus 1 infection+++05200///Pathways in cancer+++05203///Viral carcinogenesis+++05207///Chemical carcinogenesis - receptor activation+++05208///Chemical carcinogenesis - reactive oxygen species+++05210///Colorectal cancer+++05211///Renal cell carcinoma+++05212///Pancreatic cancer+++05213///Endometrial cancer+++05215///Prostate cancer+++05218///Melanoma+++05220///Chronic myeloid leukemia+++05221///Acute myeloid leukemia+++05223///Non-small cell lung cancer+++05225///Hepatocellular carcinoma+++05417///Lipid and atherosclerosis				GO:0005737///cytoplasm+++GO:0005739///mitochondrion+++GO:0005741///mitochondrial outer membrane+++GO:0005829///cytosol+++GO:0016020///membrane	GO:0005515///protein binding+++GO:0005543///phospholipid binding+++GO:0008289///lipid binding+++GO:0008656///cysteine-type endopeptidase activator activity involved in apoptotic process+++GO:0019901///protein kinase binding+++GO:0019903///protein phosphatase binding+++GO:0030346///protein phosphatase 2B binding+++GO:0043422///protein kinase B binding+++GO:0071889///14-3-3 protein binding	GO:0001666///response to hypoxia+++GO:0001836///release of cytochrome c from mitochondria+++GO:0006007///glucose catabolic process+++GO:0006915///apoptotic process+++GO:0006919///activation of cysteine-type endopeptidase activity involved in apoptotic process+++GO:0007283///spermatogenesis+++GO:0008283///cell proliferation+++GO:0008625///extrinsic apoptotic signaling pathway via death domain receptors+++GO:0008630///intrinsic apoptotic signaling pathway in response to DNA damage+++GO:0009410///response to xenobiotic stimulus+++GO:0009725///response to hormone+++GO:0009749///response to glucose+++GO:0010033///response to organic substance+++GO:0010508///positive regulation of autophagy+++GO:0010918///positive regulation of mitochondrial membrane potential+++GO:0014070///response to organic cyclic compound+++GO:0019050///suppression by virus of host apoptotic process+++GO:0019221///cytokine-mediated signaling pathway+++GO:0021987///cerebral cortex development+++GO:0032024///positive regulation of insulin secretion+++GO:0032355///response to estradiol+++GO:0032570///response to progesterone+++GO:0033133///positive regulation of glucokinase activity+++GO:0033574///response to testosterone+++GO:0034201///response to oleic acid+++GO:0035774///positive regulation of insulin secretion involved in cellular response to glucose stimulus+++GO:0042493///response to drug+++GO:0042542///response to hydrogen peroxide+++GO:0042593///glucose homeostasis+++GO:0042981///regulation of apoptotic process+++GO:0043065///positive regulation of apoptotic process+++GO:0043200///response to amino acid+++GO:0043280///positive regulation of cysteine-type endopeptidase activity involved in apoptotic process+++GO:0043281///regulation of cysteine-type endopeptidase activity involved in apoptotic process+++GO:0044342///type B pancreatic cell proliferation+++GO:0045471///response to ethanol+++GO:0045579///positive regulation of B cell differentiation+++GO:0045582///positive regulation of T cell differentiation+++GO:0045862///positive regulation of proteolysis+++GO:0046031///ADP metabolic process+++GO:0046034///ATP metabolic process+++GO:0046902///regulation of mitochondrial membrane permeability+++GO:0046931///pore complex assembly+++GO:0050679///positive regulation of epithelial cell proliferation+++GO:0051384///response to glucocorticoid+++GO:0051592///response to calcium ion+++GO:0060139///positive regulation of apoptotic process by virus+++GO:0071247///cellular response to chromate+++GO:0071260///cellular response to mechanical stimulus+++GO:0071316///cellular response to nicotine+++GO:0071396///cellular response to lipid+++GO:0071456///cellular response to hypoxia+++GO:0090200///positive regulation of release of cytochrome c from mitochondria+++GO:0097190///apoptotic signaling pathway+++GO:0097191///extrinsic apoptotic signaling pathway+++GO:0097192///extrinsic apoptotic signaling pathway in absence of ligand+++GO:0097193///intrinsic apoptotic signaling pathway+++GO:0097202///activation of cysteine-type endopeptidase activity+++GO:1901216///positive regulation of neuron death+++GO:1901423///response to benzene+++GO:1902220///positive regulation of intrinsic apoptotic signaling pathway in response to osmotic stress+++GO:1904710///positive regulation of granulosa cell apoptotic process+++GO:2000078///positive regulation of type B pancreatic cell development
sp|Q92930|RAB8B_HUMAN	hsa_circ_0035629	hsa_circ_0035629	hsa_circ_0035629	2477648	2616137	2645805	2492037	2564472	2566519	2513217	2506648	2542687	2536823	2280623	2586503
sp|Q92925|SMRD2_HUMAN	SMARCD2	NM_001098426	SMARCD2	2481992	2538308	2564603	2493554	253557	254298	2490798	2469504	2520547	2536857	2493422	2495308	04714///Thermogenesis+++05225///Hepatocellular carcinoma	H01403///Coffin-Siris syndrome+++H02024///Neutrophil specific granule deficiency			GO:0000785///chromatin+++GO:0005634///nucleus+++GO:0005654///nucleoplasm+++GO:0016514///SWI/SNF complex+++GO:0032991///protein-containing complex	GO:0003712///transcription coregulator activity+++GO:0003713///transcription coactivator activity+++GO:0005515///protein binding+++GO:0031492///nucleosomal DNA binding	GO:0006325///chromatin organization+++GO:0006337///nucleosome disassembly+++GO:0006338///chromatin remodeling+++GO:0006357///regulation of transcription by RNA polymerase II+++GO:0043044///ATP-dependent chromatin remodeling+++GO:0045893///positive regulation of transcription, DNA-templated+++GO:0045944///positive regulation of transcription by RNA polymerase II
sp|Q92922|SMRC1_HUMAN	SMARCC1	NM_003074	SMARCC1	2681384	2752832	2748578	2648499	2682913	2687671	2656547	2663223	2667809	2716172	2669385	268934	04714///Thermogenesis+++05225///Hepatocellular carcinoma	H01403///Coffin-Siris syndrome			GO:0000785///chromatin+++GO:0001741///XY body+++GO:0005634///nucleus+++GO:0005654///nucleoplasm+++GO:0005737///cytoplasm+++GO:0016514///SWI/SNF complex+++GO:0032991///protein-containing complex+++GO:0071564///npBAF complex+++GO:0071565///nBAF complex	GO:0003682///chromatin binding+++GO:0003713///transcription coactivator activity+++GO:0005515///protein binding+++GO:0031492///nucleosomal DNA binding+++GO:0042393///histone binding+++GO:0047485///protein N-terminus binding	GO:0006325///chromatin organization+++GO:0006337///nucleosome disassembly+++GO:0006338///chromatin remodeling+++GO:0006357///regulation of transcription by RNA polymerase II+++GO:0007399///nervous system development+++GO:0008286///insulin receptor signaling pathway+++GO:0009887///animal organ morphogenesis+++GO:0030850///prostate gland development+++GO:0032435///negative regulation of proteasomal ubiquitin-dependent protein catabolic process+++GO:0043044///ATP-dependent chromatin remodeling+++GO:0045893///positive regulation of transcription, DNA-templated+++GO:0045944///positive regulation of transcription by RNA polymerase II
sp|Q92917|GPKOW_HUMAN	GPKOW	NM_015698	GPKOW	2421939	2424874	2382348	2393001	2404103	2417606	2405536	2385765	2383866	2415078	24151	2449904					GO:0005634///nucleus+++GO:0005654///nucleoplasm+++GO:0005681///spliceosomal complex	GO:0003676///nucleic acid binding+++GO:0003723///RNA binding+++GO:0005515///protein binding	GO:0000398///mRNA splicing, via spliceosome+++GO:0006397///mRNA processing+++GO:0008380///RNA splicing
sp|Q92908|GATA6_HUMAN	GATA6	NM_005257	GATA6				2328682			2328486		2342843					H00546///Atrial septal defect+++H00547///Atrioventricular septal defect+++H00549///Tetralogy of Fallot+++H01736///Persistent truncus arteriosus+++H02198///Pancreatic agenesis and congenital heart disease			GO:0000785///chromatin+++GO:0005634///nucleus+++GO:0005654///nucleoplasm+++GO:0005667///transcription factor complex+++GO:0031965///nuclear membrane	GO:0000976///transcription regulatory region sequence-specific DNA binding+++GO:0000978///RNA polymerase II proximal promoter sequence-specific DNA binding+++GO:0000981///DNA-binding transcription factor activity, RNA polymerase II-specific+++GO:0003677///DNA binding+++GO:0003682///chromatin binding+++GO:0003700///DNA-binding transcription factor activity+++GO:0005515///protein binding+++GO:0008134///transcription factor binding+++GO:0008270///zinc ion binding+++GO:0019901///protein kinase binding+++GO:0043565///sequence-specific DNA binding+++GO:0046872///metal ion binding+++GO:0061629///RNA polymerase II sequence-specific DNA-binding transcription factor binding+++GO:1990837///sequence-specific double-stranded DNA binding	GO:0000122///negative regulation of transcription by RNA polymerase II+++GO:0001701///in utero embryonic development+++GO:0001889///liver development+++GO:0001949///sebaceous gland cell differentiation+++GO:0002759///regulation of antimicrobial humoral response+++GO:0003148///outflow tract septum morphogenesis+++GO:0003162///atrioventricular node development+++GO:0003309///type B pancreatic cell differentiation+++GO:0003310///pancreatic A cell differentiation+++GO:0006355///regulation of transcription, DNA-templated+++GO:0006357///regulation of transcription by RNA polymerase II+++GO:0006644///phospholipid metabolic process+++GO:0007493///endodermal cell fate determination+++GO:0007596///blood coagulation+++GO:0008584///male gonad development+++GO:0009410///response to xenobiotic stimulus+++GO:0010468///regulation of gene expression+++GO:0014898///cardiac muscle hypertrophy in response to stress+++GO:0030855///epithelial cell differentiation+++GO:0031016///pancreas development+++GO:0032526///response to retinoic acid+++GO:0032911///negative regulation of transforming growth factor beta1 production+++GO:0032912///negative regulation of transforming growth factor beta2 production+++GO:0035239///tube morphogenesis+++GO:0035987///endodermal cell differentiation+++GO:0036302///atrioventricular canal development+++GO:0042493///response to drug+++GO:0043066///negative regulation of apoptotic process+++GO:0043627///response to estrogen+++GO:0045165///cell fate commitment+++GO:0045766///positive regulation of angiogenesis+++GO:0045892///negative regulation of transcription, DNA-templated+++GO:0045893///positive regulation of transcription, DNA-templated+++GO:0045944///positive regulation of transcription by RNA polymerase II+++GO:0048645///animal organ formation+++GO:0048738///cardiac muscle tissue development+++GO:0051145///smooth muscle cell differentiation+++GO:0051726///regulation of cell cycle+++GO:0051891///positive regulation of cardioblast differentiation+++GO:0055007///cardiac muscle cell differentiation+++GO:0060045///positive regulation of cardiac muscle cell proliferation+++GO:0060430///lung saccule development+++GO:0060486///Clara cell differentiation+++GO:0060510///type II pneumocyte differentiation+++GO:0060575///intestinal epithelial cell differentiation+++GO:0060947///cardiac vascular smooth muscle cell differentiation+++GO:0070848///response to growth factor+++GO:0071371///cellular response to gonadotropin stimulus+++GO:0071456///cellular response to hypoxia+++GO:0071773///cellular response to BMP stimulus+++GO:0098773///skin epidermis development+++GO:0110024///positive regulation of cardiac muscle myoblast proliferation+++GO:1901390///positive regulation of transforming growth factor beta activation+++GO:1904003///negative regulation of sebum secreting cell proliferation
sp|Q92905|CSN5_HUMAN	COPS5	NM_006837	COPS5	2646034	2635584	2647426	2602273	2650135	2641742	2583565	2588723	2587754	2597135	2636253	2607049					GO:0000785///chromatin+++GO:0005634///nucleus+++GO:0005654///nucleoplasm+++GO:0005737///cytoplasm+++GO:0005829///cytosol+++GO:0005852///eukaryotic translation initiation factor 3 complex+++GO:0008021///synaptic vesicle+++GO:0008180///COP9 signalosome+++GO:0030054///cell junction+++GO:0031410///cytoplasmic vesicle+++GO:0045202///synapse+++GO:0048471///perinuclear region of cytoplasm	GO:0003713///transcription coactivator activity+++GO:0003743///translation initiation factor activity+++GO:0004222///metalloendopeptidase activity+++GO:0004843///thiol-dependent ubiquitin-specific protease activity+++GO:0005515///protein binding+++GO:0008233///peptidase activity+++GO:0008237///metallopeptidase activity+++GO:0016787///hydrolase activity+++GO:0019784///NEDD8-specific protease activity+++GO:0019899///enzyme binding+++GO:0035718///macrophage migration inhibitory factor binding+++GO:0046872///metal ion binding+++GO:0070122///isopeptidase activity	GO:0000338///protein deneddylation+++GO:0000715///nucleotide-excision repair, DNA damage recognition+++GO:0006283///transcription-coupled nucleotide-excision repair+++GO:0006412///translation+++GO:0006413///translational initiation+++GO:0006508///proteolysis+++GO:0016579///protein deubiquitination+++GO:0043066///negative regulation of apoptotic process+++GO:0043687///post-translational protein modification+++GO:0045944///positive regulation of transcription by RNA polymerase II+++GO:0046328///regulation of JNK cascade+++GO:0051091///positive regulation of DNA-binding transcription factor activity+++GO:0051726///regulation of cell cycle+++GO:1903894///regulation of IRE1-mediated unfolded protein response+++GO:1990182///exosomal secretion
sp|Q92903|CDS1_HUMAN	CDS1	NM_001263	CDS1	1845522	2085023	2036945	2152172	2225015	2234708	2175437	1899405	2180817	2152789		2197476	00564///Glycerophospholipid metabolism+++04070///Phosphatidylinositol signaling system		M00093///Phosphatidylethanolamine (PE) biosynthesis, PA => PS => PE	R01799///CTP:phosphatidate cytidyltransferase CTP + Phosphatidate <=> Diphosphate + CDP-diacylglycerol	GO:0005783///endoplasmic reticulum+++GO:0005789///endoplasmic reticulum membrane+++GO:0016021///integral component of membrane	GO:0004142///diacylglycerol cholinephosphotransferase activity+++GO:0004605///phosphatidate cytidylyltransferase activity+++GO:0005515///protein binding	GO:0006657///CDP-choline pathway+++GO:0006661///phosphatidylinositol biosynthetic process+++GO:0007165///signal transduction+++GO:0007602///phototransduction+++GO:0016024///CDP-diacylglycerol biosynthetic process+++GO:0045600///positive regulation of fat cell differentiation+++GO:0140042///lipid droplet formation
sp|Q92900|RENT1_HUMAN	UPF1	NM_001297549	UPF1	2641902	2633239	2639894	2635467	2643412	2645436	2641845	260218	2638982	2638536	262732	2648732	03013///Nucleocytoplasmic transport+++03015///mRNA surveillance pathway				GO:0000781///chromosome, telomeric region+++GO:0000785///chromatin+++GO:0000932///P-body+++GO:0005634///nucleus+++GO:0005654///nucleoplasm+++GO:0005737///cytoplasm+++GO:0005829///cytosol+++GO:0035145///exon-exon junction complex+++GO:0044530///supraspliceosomal complex	GO:0000166///nucleotide binding+++GO:0003677///DNA binding+++GO:0003682///chromatin binding+++GO:0003723///RNA binding+++GO:0003724///RNA helicase activity+++GO:0004386///helicase activity+++GO:0005515///protein binding+++GO:0005524///ATP binding+++GO:0008270///zinc ion binding+++GO:0016787///hydrolase activity+++GO:0042162///telomeric DNA binding+++GO:0046872///metal ion binding	GO:0000184///nuclear-transcribed mRNA catabolic process, nonsense-mediated decay+++GO:0000294///nuclear-transcribed mRNA catabolic process, endonucleolytic cleavage-dependent decay+++GO:0000956///nuclear-transcribed mRNA catabolic process+++GO:0006260///DNA replication+++GO:0006281///DNA repair+++GO:0006406///mRNA export from nucleus+++GO:0006449///regulation of translational termination+++GO:0009048///dosage compensation by inactivation of X chromosome+++GO:0016032///viral process+++GO:0032201///telomere maintenance via semi-conservative replication+++GO:0032204///regulation of telomere maintenance+++GO:0044770///cell cycle phase transition+++GO:0061014///positive regulation of mRNA catabolic process+++GO:0061158///3'-UTR-mediated mRNA destabilization+++GO:0071044///histone mRNA catabolic process+++GO:0071222///cellular response to lipopolysaccharide+++GO:0071347///cellular response to interleukin-1
sp|Q92896|GSLG1_HUMAN	GLG1	NM_012201	GLG1	2697809	269862	2696822	255326	2647692	2639284	2579244	2634593	2598476	2639793	2664527	2669478	04514///Cell adhesion molecules				GO:0000139///Golgi membrane+++GO:0005737///cytoplasm+++GO:0005794///Golgi apparatus+++GO:0005856///cytoskeleton+++GO:0005886///plasma membrane+++GO:0016020///membrane+++GO:0016021///integral component of membrane+++GO:0031012///extracellular matrix+++GO:0070062///extracellular exosome	GO:0005102///signaling receptor binding+++GO:0017134///fibroblast growth factor binding	GO:0010955///negative regulation of protein processing+++GO:0030512///negative regulation of transforming growth factor beta receptor signaling pathway+++GO:0032330///regulation of chondrocyte differentiation+++GO:0050900///leukocyte migration+++GO:0060349///bone morphogenesis
sp|Q92890|UFD1_HUMAN	UFD1	NM_005659	UFD1	2716446	2728946	2745849	277411	2725489	272381	2761367	2675513	2753799	2694148	2689277	2724132	04141///Protein processing in endoplasmic reticulum				GO:0005634///nucleus+++GO:0005654///nucleoplasm+++GO:0005737///cytoplasm+++GO:0005829///cytosol+++GO:0034098///VCP-NPL4-UFD1 AAA ATPase complex+++GO:0036501///UFD1-NPL4 complex	GO:0004843///thiol-dependent ubiquitin-specific protease activity+++GO:0005102///signaling receptor binding+++GO:0005515///protein binding+++GO:0031593///polyubiquitin modification-dependent protein binding+++GO:0036435///K48-linked polyubiquitin modification-dependent protein binding+++GO:0044877///protein-containing complex binding+++GO:0051117///ATPase binding	GO:0001501///skeletal system development+++GO:0006511///ubiquitin-dependent protein catabolic process+++GO:0016579///protein deubiquitination+++GO:0030433///ubiquitin-dependent ERAD pathway+++GO:0030970///retrograde protein transport, ER to cytosol+++GO:0032480///negative regulation of type I interferon production+++GO:0039536///negative regulation of RIG-I signaling pathway+++GO:0043161///proteasome-mediated ubiquitin-dependent protein catabolic process+++GO:0070987///error-free translesion synthesis+++GO:0071712///ER-associated misfolded protein catabolic process
sp|Q92888|ARHG1_HUMAN	ARHGEF1	NM_199002	ARHGEF1	2527325	2475328	2511571	2543837	2499984	2501631	2543621	2507017	2543056	2486764	2521687	2491599	04270///Vascular smooth muscle contraction+++04611///Platelet activation+++04810///Regulation of actin cytoskeleton+++04928///Parathyroid hormone synthesis, secretion and action+++05130///Pathogenic Escherichia coli infection+++05135///Yersinia infection+++05163///Human cytomegalovirus infection+++05200///Pathways in cancer+++05205///Proteoglycans in cancer+++05417///Lipid and atherosclerosis	H02526///Disorders of adaptive immunity			GO:0005737///cytoplasm+++GO:0005829///cytosol+++GO:0005886///plasma membrane+++GO:0016020///membrane	GO:0001664///G protein-coupled receptor binding+++GO:0003723///RNA binding+++GO:0005085///guanyl-nucleotide exchange factor activity+++GO:0005096///GTPase activator activity+++GO:0005515///protein binding	GO:0007186///G protein-coupled receptor signaling pathway+++GO:0007266///Rho protein signal transduction+++GO:0043065///positive regulation of apoptotic process+++GO:0043547///positive regulation of GTPase activity+++GO:0050790///regulation of catalytic activity+++GO:0051056///regulation of small GTPase mediated signal transduction
sp|Q92882|OSTF1_HUMAN	OSTF1	NM_012383	OSTF1	2448646	2361952	2316801	2493591	243861	2443977	2506315	2435608	2519581	2392373	2489744	2444092					GO:0005576///extracellular region+++GO:0005622///intracellular+++GO:0005737///cytoplasm+++GO:0034774///secretory granule lumen+++GO:1904813///ficolin-1-rich granule lumen	GO:0005515///protein binding+++GO:0017124///SH3 domain binding	GO:0001503///ossification+++GO:0007165///signal transduction+++GO:0043312///neutrophil degranulation
sp|Q92878|RAD50_HUMAN	RAD50	NM_005732	RAD50	2512714	2517693	2557461	2472854	2477259	2483201	2466869	244261	2468272	249833	2567239	2459932	03440///Homologous recombination+++03450///Non-homologous end-joining+++04218///Cellular senescence	H01344///Nijmegen syndrome			GO:0000781///chromosome, telomeric region+++GO:0000794///condensed nuclear chromosome+++GO:0005634///nucleus+++GO:0005654///nucleoplasm+++GO:0005694///chromosome+++GO:0016020///membrane+++GO:0030870///Mre11 complex+++GO:0035861///site of double-strand break	GO:0000014///single-stranded DNA endodeoxyribonuclease activity+++GO:0000166///nucleotide binding+++GO:0003677///DNA binding+++GO:0003678///DNA helicase activity+++GO:0003691///double-stranded telomeric DNA binding+++GO:0005515///protein binding+++GO:0005524///ATP binding+++GO:0008408///3'-5' exonuclease activity+++GO:0016787///hydrolase activity+++GO:0016887///ATPase activity+++GO:0030674///protein binding, bridging+++GO:0042802///identical protein binding+++GO:0043047///single-stranded telomeric DNA binding+++GO:0046872///metal ion binding+++GO:0051880///G-quadruplex DNA binding	GO:0000019///regulation of mitotic recombination+++GO:0000722///telomere maintenance via recombination+++GO:0000723///telomere maintenance+++GO:0000724///double-strand break repair via homologous recombination+++GO:0000729///DNA double-strand break processing+++GO:0006260///DNA replication+++GO:0006281///DNA repair+++GO:0006302///double-strand break repair+++GO:0006303///double-strand break repair via nonhomologous end joining+++GO:0006310///DNA recombination+++GO:0006974///cellular response to DNA damage stimulus+++GO:0007004///telomere maintenance via telomerase+++GO:0007049///cell cycle+++GO:0007131///reciprocal meiotic recombination+++GO:0016032///viral process+++GO:0031860///telomeric 3' overhang formation+++GO:0031954///positive regulation of protein autophosphorylation+++GO:0032206///positive regulation of telomere maintenance+++GO:0032508///DNA duplex unwinding+++GO:0033674///positive regulation of kinase activity+++GO:0051321///meiotic cell cycle+++GO:0070192///chromosome organization involved in meiotic cell cycle+++GO:0090305///nucleic acid phosphodiester bond hydrolysis+++GO:1901796///regulation of signal transduction by p53 class mediator+++GO:1904354///negative regulation of telomere capping
sp|Q92871|PMM1_HUMAN	PMM1	NM_002676	PMM1	2237576	2289454	2302021	2298275	2116291	2264488	2317024	223916	2304791	2241196	219866	2195897	00051///Fructose and mannose metabolism+++00520///Amino sugar and nucleotide sugar metabolism+++01240///Biosynthesis of cofactors+++01250///Biosynthesis of nucleotide sugars	H00118///Congenital disorders of glycosylation type I	M00114///Ascorbate biosynthesis, plants, fructose-6P => ascorbate	R01818///D-mannose 6-phosphate 1,6-phosphomutase D-Mannose 6-phosphate <=> D-Mannose 1-phosphate	GO:0005737///cytoplasm+++GO:0005829///cytosol+++GO:0043025///neuronal cell body	GO:0004615///phosphomannomutase activity+++GO:0005515///protein binding+++GO:0016853///isomerase activity+++GO:0046872///metal ion binding	GO:0006013///mannose metabolic process+++GO:0006487///protein N-linked glycosylation+++GO:0009298///GDP-mannose biosynthetic process+++GO:1990830///cellular response to leukemia inhibitory factor
sp|Q92870|APBB2_HUMAN	APBB2	NM_001166050	APBB2		2054862	2084171	1976641	2171009	2182401			2102174	2013298	2268825	2026004					GO:0005634///nucleus+++GO:0005737///cytoplasm+++GO:0005769///early endosome+++GO:0005783///endoplasmic reticulum+++GO:0005794///Golgi apparatus+++GO:0016020///membrane+++GO:0030027///lamellipodium+++GO:0030426///growth cone+++GO:0045202///synapse	GO:0001540///amyloid-beta binding+++GO:0005515///protein binding+++GO:0008134///transcription factor binding	GO:0000122///negative regulation of transcription by RNA polymerase II+++GO:0006355///regulation of transcription, DNA-templated+++GO:0006939///smooth muscle contraction+++GO:0007050///cell cycle arrest+++GO:0030308///negative regulation of cell growth+++GO:0035556///intracellular signal transduction+++GO:0036438///maintenance of lens transparency+++GO:0045944///positive regulation of transcription by RNA polymerase II+++GO:0050808///synapse organization+++GO:1901988///negative regulation of cell cycle phase transition
sp|Q92859|NEO1_HUMAN	NEO1	NM_002499	NEO1		2302739	2364747	2094913	2303059	2274819		2114794			2280952	2277536	04350///TGF-beta signaling pathway+++04360///Axon guidance+++04514///Cell adhesion molecules				GO:0005654///nucleoplasm+++GO:0005794///Golgi apparatus+++GO:0005886///plasma membrane+++GO:0005887///integral component of plasma membrane+++GO:0009986///cell surface+++GO:0016020///membrane+++GO:0016021///integral component of membrane+++GO:0044295///axonal growth cone+++GO:0098797///plasma membrane protein complex	GO:0005515///protein binding+++GO:0038023///signaling receptor activity+++GO:0039706///co-receptor binding	GO:0001764///neuron migration+++GO:0007155///cell adhesion+++GO:0007399///nervous system development+++GO:0007411///axon guidance+++GO:0030513///positive regulation of BMP signaling pathway+++GO:0055072///iron ion homeostasis+++GO:0098609///cell-cell adhesion
sp|Q92845|KIFA3_HUMAN	KIFAP3	NM_014970	KIFAP3	2231287	2135371	2183852	2182303	213008		2208912	2150164	2155962	206913	2321023	212275					GO:0000794///condensed nuclear chromosome+++GO:0005575///cellular_component+++GO:0005783///endoplasmic reticulum+++GO:0005794///Golgi apparatus+++GO:0005813///centrosome+++GO:0005829///cytosol+++GO:0005871///kinesin complex+++GO:0005876///spindle microtubule+++GO:0005929///cilium+++GO:0005930///axoneme+++GO:0015630///microtubule cytoskeleton+++GO:0016939///kinesin II complex+++GO:0032391///photoreceptor connecting cilium+++GO:0035869///ciliary transition zone+++GO:0036064///ciliary basal body+++GO:0097542///ciliary tip+++GO:1990075///periciliary membrane compartment	GO:0003674///molecular_function+++GO:0005515///protein binding+++GO:0019894///kinesin binding+++GO:0019903///protein phosphatase binding+++GO:0120170///intraciliary transport particle B binding	GO:0006890///retrograde vesicle-mediated transport, Golgi to ER+++GO:0007017///microtubule-based process+++GO:0007018///microtubule-based movement+++GO:0007165///signal transduction+++GO:0008104///protein localization+++GO:0008150///biological_process+++GO:0008285///negative regulation of cell proliferation+++GO:0019886///antigen processing and presentation of exogenous peptide antigen via MHC class II+++GO:0035735///intraciliary transport involved in cilium assembly+++GO:0043066///negative regulation of apoptotic process+++GO:0044782///cilium organization+++GO:0046587///positive regulation of calcium-dependent cell-cell adhesion+++GO:0065003///protein-containing complex assembly+++GO:0072383///plus-end-directed vesicle transport along microtubule
sp|Q92841|DDX17_HUMAN	DDX17	NM_006386	DDX17	2880051	2870992	2892456	2860202	2824703	2818254	2852113	2820914	2869179	2862957	2887256	2832543					GO:0005634///nucleus+++GO:0005654///nucleoplasm+++GO:0005730///nucleolus+++GO:0005737///cytoplasm+++GO:0005829///cytosol+++GO:0016020///membrane+++GO:0016607///nuclear speck+++GO:1990904///ribonucleoprotein complex	GO:0000166///nucleotide binding+++GO:0003676///nucleic acid binding+++GO:0003713///transcription coactivator activity+++GO:0003723///RNA binding+++GO:0003724///RNA helicase activity+++GO:0004386///helicase activity+++GO:0005515///protein binding+++GO:0005524///ATP binding+++GO:0008186///RNA-dependent ATPase activity+++GO:0016787///hydrolase activity+++GO:0016887///ATPase activity	GO:0000380///alternative mRNA splicing, via spliceosome+++GO:0000381///regulation of alternative mRNA splicing, via spliceosome+++GO:0001837///epithelial to mesenchymal transition+++GO:0002376///immune system process+++GO:0006357///regulation of transcription by RNA polymerase II+++GO:0006364///rRNA processing+++GO:0006396///RNA processing+++GO:0006397///mRNA processing+++GO:0008380///RNA splicing+++GO:0010586///miRNA metabolic process+++GO:0030520///intracellular estrogen receptor signaling pathway+++GO:0030521///androgen receptor signaling pathway+++GO:0031047///gene silencing by RNA+++GO:0045445///myoblast differentiation+++GO:0045944///positive regulation of transcription by RNA polymerase II+++GO:0051607///defense response to virus+++GO:2001014///regulation of skeletal muscle cell differentiation
sp|Q92838|EDA_HUMAN	EDA	NM_001399	EDA				2267161			2311966		2361683	2081497			04060///Cytokine-cytokine receptor interaction+++04064///NF-kappa B signaling pathway	H00625///Tooth agenesis+++H00651///Hypohidrotic ectodermal dysplasia			GO:0005576///extracellular region+++GO:0005581///collagen trimer+++GO:0005615///extracellular space+++GO:0005789///endoplasmic reticulum membrane+++GO:0005811///lipid droplet+++GO:0005856///cytoskeleton+++GO:0005886///plasma membrane+++GO:0005887///integral component of plasma membrane+++GO:0016020///membrane+++GO:0016021///integral component of membrane+++GO:0043231///intracellular membrane-bounded organelle+++GO:0045177///apical part of cell	GO:0005102///signaling receptor binding+++GO:0005123///death receptor binding+++GO:0005164///tumor necrosis factor receptor binding+++GO:0005515///protein binding+++GO:0038177///death receptor agonist activity+++GO:0048018///receptor ligand activity	GO:0001942///hair follicle development+++GO:0006955///immune response+++GO:0007160///cell-matrix adhesion+++GO:0007165///signal transduction+++GO:0010467///gene expression+++GO:0010628///positive regulation of gene expression+++GO:0019221///cytokine-mediated signaling pathway+++GO:0030154///cell differentiation+++GO:0033209///tumor necrosis factor-mediated signaling pathway+++GO:0042475///odontogenesis of dentin-containing tooth+++GO:0043123///positive regulation of I-kappaB kinase/NF-kappaB signaling+++GO:0043473///pigmentation+++GO:0043588///skin development+++GO:0048513///animal organ development+++GO:0051092///positive regulation of NF-kappaB transcription factor activity+++GO:0060662///salivary gland cavitation+++GO:0060789///hair follicle placode formation+++GO:0061153///trachea gland development+++GO:0090263///positive regulation of canonical Wnt signaling pathway+++GO:1901222///regulation of NIK/NF-kappaB signaling+++GO:1901224///positive regulation of NIK/NF-kappaB signaling
sp|Q92833|JARD2_HUMAN	JARID2	NM_004973	JARID2		2185146			2418638	2353623				2267066		2387814	04550///Signaling pathways regulating pluripotency of stem cells				GO:0005634///nucleus+++GO:0005654///nucleoplasm+++GO:0005739///mitochondrion+++GO:0035097///histone methyltransferase complex+++GO:0035098///ESC/E(Z) complex	GO:0003677///DNA binding+++GO:0003682///chromatin binding+++GO:0005515///protein binding+++GO:0008134///transcription factor binding+++GO:0032452///histone demethylase activity+++GO:0034647///histone demethylase activity (H3-trimethyl-K4 specific)	GO:0000122///negative regulation of transcription by RNA polymerase II+++GO:0001889///liver development+++GO:0006325///chromatin organization+++GO:0006338///chromatin remodeling+++GO:0007417///central nervous system development+++GO:0008285///negative regulation of cell proliferation+++GO:0010614///negative regulation of cardiac muscle hypertrophy+++GO:0016577///histone demethylation+++GO:0030154///cell differentiation+++GO:0031061///negative regulation of histone methylation+++GO:0034721///histone H3-K4 demethylation, trimethyl-H3-K4-specific+++GO:0042127///regulation of cell proliferation+++GO:0045814///negative regulation of gene expression, epigenetic+++GO:0045892///negative regulation of transcription, DNA-templated+++GO:0048536///spleen development+++GO:0048538///thymus development+++GO:0048863///stem cell differentiation+++GO:0051574///positive regulation of histone H3-K9 methylation+++GO:0060044///negative regulation of cardiac muscle cell proliferation+++GO:1990830///cellular response to leukemia inhibitory factor
sp|Q92830|KAT2A_HUMAN	hsa_circ_0043767	hsa_circ_0043767	hsa_circ_0043767							2122384					1984246
sp|Q92828|COR2A_HUMAN	CORO2A	NM_052820	CORO2A	2336154	2186631	2218214	2369251	2312972	2323456	2343704	2199055	2347308	2252241	2242524	2352656					GO:0017053///transcriptional repressor complex	GO:0003779///actin binding+++GO:0005515///protein binding+++GO:0051015///actin filament binding	GO:0035556///intracellular signal transduction
sp|Q92824|PCSK5_HUMAN	PCSK5	NM_001190482	PCSK5	2408474	2105441	2126946					2203397			2481763	2071827					GO:0005576///extracellular region+++GO:0005615///extracellular space+++GO:0005794///Golgi apparatus+++GO:0005796///Golgi lumen+++GO:0005802///trans-Golgi network+++GO:0012505///endomembrane system+++GO:0016020///membrane+++GO:0016021///integral component of membrane+++GO:0030141///secretory granule+++GO:0030173///integral component of Golgi membrane	GO:0004175///endopeptidase activity+++GO:0004252///serine-type endopeptidase activity+++GO:0005515///protein binding+++GO:0008233///peptidase activity+++GO:0008236///serine-type peptidase activity+++GO:0016787///hydrolase activity+++GO:0042277///peptide binding	GO:0001822///kidney development+++GO:0002001///renin secretion into blood stream+++GO:0003279///cardiac septum development+++GO:0006465///signal peptide processing+++GO:0006508///proteolysis+++GO:0007267///cell-cell signaling+++GO:0007368///determination of left/right symmetry+++GO:0007507///heart development+++GO:0007565///female pregnancy+++GO:0007566///embryo implantation+++GO:0009952///anterior/posterior pattern specification+++GO:0016485///protein processing+++GO:0016486///peptide hormone processing+++GO:0019058///viral life cycle+++GO:0030323///respiratory tube development+++GO:0032455///nerve growth factor processing+++GO:0035108///limb morphogenesis+++GO:0043043///peptide biosynthetic process+++GO:0048566///embryonic digestive tract development+++GO:0048706///embryonic skeletal system development+++GO:0051004///regulation of lipoprotein lipase activity+++GO:0060976///coronary vasculature development
sp|Q92823|NRCAM_HUMAN	NRCAM	NM_001371131	NRCAM		2298564	2352765			2248149	2098848			2112292			04514///Cell adhesion molecules				GO:0005576///extracellular region+++GO:0005886///plasma membrane+++GO:0005887///integral component of plasma membrane+++GO:0009897///external side of plasma membrane+++GO:0016020///membrane+++GO:0016021///integral component of membrane+++GO:0030424///axon+++GO:0042995///cell projection+++GO:0043005///neuron projection+++GO:0043194///axon initial segment	GO:0005515///protein binding+++GO:0030506///ankyrin binding+++GO:0098632///cell-cell adhesion mediator activity	GO:0001525///angiogenesis+++GO:0001764///neuron migration+++GO:0007155///cell adhesion+++GO:0007409///axonogenesis+++GO:0007411///axon guidance+++GO:0007413///axonal fasciculation+++GO:0007416///synapse assembly+++GO:0007417///central nervous system development+++GO:0007420///brain development+++GO:0030516///regulation of axon extension+++GO:0045162///clustering of voltage-gated sodium channels+++GO:0045666///positive regulation of neuron differentiation+++GO:0098609///cell-cell adhesion
sp|Q92820|GGH_HUMAN	GGH	NM_003878	GGH	2617424	2593819	2639032	2647168	2592251	2612983	2659891	2635206	267167	2573381	2479617	2618277	00790///Folate biosynthesis+++01240///Biosynthesis of cofactors+++01523///Antifolate resistance			R04242///tetrahydropteroyl-poly-gamma-glutamate gamma-glutamylhydrolase THF-polyglutamate + (n-1) H2O <=> Tetrahydrofolate + (n-1) L-Glutamate	GO:0005576///extracellular region+++GO:0005615///extracellular space+++GO:0005634///nucleus+++GO:0005764///lysosome+++GO:0005773///vacuole+++GO:0005829///cytosol+++GO:0035578///azurophil granule lumen+++GO:0035580///specific granule lumen+++GO:0042470///melanosome+++GO:0070062///extracellular exosome+++GO:1904724///tertiary granule lumen	GO:0005515///protein binding+++GO:0008238///exopeptidase activity+++GO:0008242///omega peptidase activity+++GO:0016787///hydrolase activity+++GO:0034722///gamma-glutamyl-peptidase activity	GO:0006508///proteolysis+++GO:0009410///response to xenobiotic stimulus+++GO:0010043///response to zinc ion+++GO:0032868///response to insulin+++GO:0042493///response to drug+++GO:0043312///neutrophil degranulation+++GO:0045471///response to ethanol+++GO:0046900///tetrahydrofolylpolyglutamate metabolic process+++GO:0070500///poly-gamma-glutamate metabolic process
sp|Q92819|HYAS2_HUMAN	hsa_circ_0085428	hsa_circ_0085428	hsa_circ_0085428				217247			2114952		2207352
sp|Q92804|RBP56_HUMAN	TAF15	rna-NM_139215.3-2	TAF15	2579052	2625604	2670974	2545438	2579752	2596724	2533279	2569962	2562812	2658162	2546723	2609273
sp|Q92797|SYMPK_HUMAN	SYMPK	XM_005259286	SYMPK	2565136	2589078	2606503	2546703	2560143	2573838	25421	2523099	2562156	2576629	2544555	2539026	03015///mRNA surveillance pathway+++04530///Tight junction				GO:0005634///nucleus+++GO:0005654///nucleoplasm+++GO:0005737///cytoplasm+++GO:0005829///cytosol+++GO:0005847///mRNA cleavage and polyadenylation specificity factor complex+++GO:0005856///cytoskeleton+++GO:0005886///plasma membrane+++GO:0005923///bicellular tight junction+++GO:0016020///membrane+++GO:0016604///nuclear body+++GO:0030054///cell junction+++GO:0097165///nuclear stress granule	GO:0005515///protein binding	GO:0000398///mRNA splicing, via spliceosome+++GO:0006369///termination of RNA polymerase II transcription+++GO:0006378///mRNA polyadenylation+++GO:0006397///mRNA processing+++GO:0006406///mRNA export from nucleus+++GO:0007155///cell adhesion+++GO:0031124///mRNA 3'-end processing+++GO:0032091///negative regulation of protein binding+++GO:0035307///positive regulation of protein dephosphorylation
sp|Q92796|DLG3_HUMAN	DLG3	NM_021120	DLG3	230915	2442235	2424437	2408867	2399857	2404196	243263	2266239	24079	2387086	2339924	2389915	04390///Hippo signaling pathway+++04530///Tight junction+++05165///Human papillomavirus infection	H00480///X-linked mental retardation			GO:0005615///extracellular space+++GO:0005829///cytosol+++GO:0005886///plasma membrane+++GO:0005923///bicellular tight junction+++GO:0016323///basolateral plasma membrane+++GO:0030054///cell junction+++GO:0030426///growth cone+++GO:0032281///AMPA glutamate receptor complex+++GO:0043025///neuronal cell body+++GO:0043198///dendritic shaft+++GO:0098978///glutamatergic synapse+++GO:0099092///postsynaptic density, intracellular component	GO:0005515///protein binding+++GO:0008022///protein C-terminus binding+++GO:0019900///kinase binding+++GO:0019902///phosphatase binding+++GO:0019903///protein phosphatase binding+++GO:0030165///PDZ domain binding+++GO:0031625///ubiquitin protein ligase binding+++GO:0035255///ionotropic glutamate receptor binding+++GO:0098919///structural constituent of postsynaptic density	GO:0000165///MAPK cascade+++GO:0001736///establishment of planar polarity+++GO:0008285///negative regulation of cell proliferation+++GO:0009790///embryo development+++GO:0010923///negative regulation of phosphatase activity+++GO:0043113///receptor clustering+++GO:0045197///establishment or maintenance of epithelial cell apical/basal polarity+++GO:0061098///positive regulation of protein tyrosine kinase activity+++GO:0097120///receptor localization to synapse+++GO:0098609///cell-cell adhesion+++GO:0099072///regulation of postsynaptic membrane neurotransmitter receptor levels+++GO:0099562///maintenance of postsynaptic density structure+++GO:2000310///regulation of NMDA receptor activity
sp|Q92793|CBP_HUMAN	CREBBP	NM_004380	CREBBP	2385025	2416619	246208	2345071	2360075	2312327	2354319	2320508	2341718	2380457	2447135	2349179	04024///cAMP signaling pathway+++04066///HIF-1 signaling pathway+++04068///FoxO signaling pathway+++04110///Cell cycle+++04310///Wnt signaling pathway+++04330///Notch signaling pathway+++04350///TGF-beta signaling pathway+++04520///Adherens junction+++04630///JAK-STAT signaling pathway+++04720///Long-term potentiation+++04916///Melanogenesis+++04919///Thyroid hormone signaling pathway+++04922///Glucagon signaling pathway+++04935///Growth hormone synthesis, secretion and action+++05016///Huntington disease+++05152///Tuberculosis+++05161///Hepatitis B+++05164///Influenza A+++05165///Human papillomavirus infection+++05166///Human T-cell leukemia virus 1 infection+++05167///Kaposi sarcoma-associated herpesvirus infection+++05200///Pathways in cancer+++05203///Viral carcinogenesis+++05206///MicroRNAs in cancer+++05211///Renal cell carcinoma+++05215///Prostate cancer	H00504///Rubinstein-Taybi syndrome+++H01613///Follicular lymphoma+++H02434///Diffuse large B-cell lymphoma, not otherwise specified			GO:0000123///histone acetyltransferase complex+++GO:0000785///chromatin+++GO:0005634///nucleus+++GO:0005654///nucleoplasm+++GO:0005667///transcription factor complex+++GO:0005737///cytoplasm+++GO:0016604///nuclear body	GO:0001085///RNA polymerase II transcription factor binding+++GO:0001102///RNA polymerase II activating transcription factor binding+++GO:0001223///transcription coactivator binding+++GO:0002039///p53 binding+++GO:0003682///chromatin binding+++GO:0003684///damaged DNA binding+++GO:0003712///transcription coregulator activity+++GO:0003713///transcription coactivator activity+++GO:0003714///transcription corepressor activity+++GO:0004402///histone acetyltransferase activity+++GO:0005515///protein binding+++GO:0008134///transcription factor binding+++GO:0008270///zinc ion binding+++GO:0016407///acetyltransferase activity+++GO:0016740///transferase activity+++GO:0016746///transferase activity, transferring acyl groups+++GO:0031490///chromatin DNA binding+++GO:0034212///peptide N-acetyltransferase activity+++GO:0043426///MRF binding+++GO:0046872///metal ion binding+++GO:0061629///RNA polymerase II sequence-specific DNA-binding transcription factor binding+++GO:0061733///peptide-lysine-N-acetyltransferase activity	GO:0000122///negative regulation of transcription by RNA polymerase II+++GO:0001666///response to hypoxia+++GO:0002223///stimulatory C-type lectin receptor signaling pathway+++GO:0006355///regulation of transcription, DNA-templated+++GO:0006367///transcription initiation from RNA polymerase II promoter+++GO:0006473///protein acetylation+++GO:0007165///signal transduction+++GO:0007219///Notch signaling pathway+++GO:0007221///positive regulation of transcription of Notch receptor target+++GO:0008589///regulation of smoothened signaling pathway+++GO:0016032///viral process+++GO:0016573///histone acetylation+++GO:0018076///N-terminal peptidyl-lysine acetylation+++GO:0019216///regulation of lipid metabolic process+++GO:0030511///positive regulation of transforming growth factor beta receptor signaling pathway+++GO:0031648///protein destabilization+++GO:0032481///positive regulation of type I interferon production+++GO:0034644///cellular response to UV+++GO:0042592///homeostatic process+++GO:0042733///embryonic digit morphogenesis+++GO:0042981///regulation of apoptotic process+++GO:0045637///regulation of myeloid cell differentiation+++GO:0045747///positive regulation of Notch signaling pathway+++GO:0045893///positive regulation of transcription, DNA-templated+++GO:0045944///positive regulation of transcription by RNA polymerase II+++GO:0048511///rhythmic process+++GO:0061418///regulation of transcription from RNA polymerase II promoter in response to hypoxia+++GO:0065003///protein-containing complex assembly+++GO:1900034///regulation of cellular response to heat+++GO:1904837///beta-catenin-TCF complex assembly+++GO:1990258///histone glutamine methylation
sp|Q92791|SC65_HUMAN	P3H4	XM_024450538	P3H4	2433909	2329666	2320515	2196619	2310919	2337719	2310541	2408535	2302872	2280703	243865	2318495					GO:0000794///condensed nuclear chromosome+++GO:0000795///synaptonemal complex+++GO:0005730///nucleolus+++GO:0005783///endoplasmic reticulum+++GO:0043231///intracellular membrane-bounded organelle+++GO:1902494///catalytic complex	GO:0005518///collagen binding	GO:0007130///synaptonemal complex assembly+++GO:0017185///peptidyl-lysine hydroxylation+++GO:0030199///collagen fibril organization+++GO:0032964///collagen biosynthetic process+++GO:0046849///bone remodeling
sp|Q92785|REQU_HUMAN	hsa_circ_0022818	hsa_circ_0022818	hsa_circ_0022818	2556039	2653919	2645408	2547091	2580749	2565199	2559992	2553833	2554829	2580523	2509455	2540281
sp|Q92783|STAM1_HUMAN	STAM	NM_003473	STAM	2444396	2474647	2478638	2444413	2497344	2494853	2461566	2459928	2431358	2491542	24883	246578	04144///Endocytosis+++04630///JAK-STAT signaling pathway				GO:0005737///cytoplasm+++GO:0005768///endosome+++GO:0005829///cytosol+++GO:0016020///membrane+++GO:0031901///early endosome membrane+++GO:0033565///ESCRT-0 complex+++GO:0043231///intracellular membrane-bounded organelle	GO:0005515///protein binding+++GO:0035091///phosphatidylinositol binding+++GO:0043130///ubiquitin binding+++GO:0044389///ubiquitin-like protein ligase binding	GO:0007165///signal transduction+++GO:0015031///protein transport+++GO:0016197///endosomal transport+++GO:0016236///macroautophagy+++GO:0016579///protein deubiquitination+++GO:0036258///multivesicular body assembly+++GO:0042059///negative regulation of epidermal growth factor receptor signaling pathway+++GO:0043328///protein transport to vacuole involved in ubiquitin-dependent protein catabolic process via the multivesicular body sorting pathway+++GO:0061024///membrane organization+++GO:1903543///positive regulation of exosomal secretion+++GO:1903551///regulation of extracellular exosome assembly
sp|Q92777|SYN2_HUMAN	SYN2	NM_133625	SYN2		2133284			218221	2128405				2063377		2141624		H00577///Symptomatic generalized epilepsies+++H01649///Schizophrenia			GO:0005886///plasma membrane+++GO:0008021///synaptic vesicle+++GO:0014069///postsynaptic density+++GO:0030054///cell junction+++GO:0030672///synaptic vesicle membrane+++GO:0031201///SNARE complex+++GO:0045202///synapse+++GO:0098685///Schaffer collateral - CA1 synapse+++GO:0098978///glutamatergic synapse	GO:0005524///ATP binding+++GO:0042802///identical protein binding	GO:0007268///chemical synaptic transmission+++GO:0007269///neurotransmitter secretion+++GO:0017156///calcium ion regulated exocytosis+++GO:0097091///synaptic vesicle clustering+++GO:0099504///synaptic vesicle cycle
sp|Q92769|HDAC2_HUMAN	HDAC2	NM_001527	HDAC2	2812344	285804	287495	2791633	2824964	2826591	2796174	2777683	279621	2829616	2843659	2796193	04110///Cell cycle+++04213///Longevity regulating pathway - multiple species+++04330///Notch signaling pathway+++04613///Neutrophil extracellular trap formation+++04919///Thyroid hormone signaling pathway+++05016///Huntington disease+++05031///Amphetamine addiction+++05034///Alcoholism+++05165///Human papillomavirus infection+++05169///Epstein-Barr virus infection+++05200///Pathways in cancer+++05202///Transcriptional misregulation in cancer+++05203///Viral carcinogenesis+++05206///MicroRNAs in cancer+++05220///Chronic myeloid leukemia				GO:0000118///histone deacetylase complex+++GO:0000785///chromatin+++GO:0005634///nucleus+++GO:0005654///nucleoplasm+++GO:0005737///cytoplasm+++GO:0016020///membrane+++GO:0016021///integral component of membrane+++GO:0016580///Sin3 complex+++GO:0016581///NuRD complex+++GO:0032991///protein-containing complex+++GO:0035098///ESC/E(Z) complex	GO:0003682///chromatin binding+++GO:0003723///RNA binding+++GO:0004407///histone deacetylase activity+++GO:0005515///protein binding+++GO:0008134///transcription factor binding+++GO:0016787///hydrolase activity+++GO:0019213///deacetylase activity+++GO:0019899///enzyme binding+++GO:0031072///heat shock protein binding+++GO:0031492///nucleosomal DNA binding+++GO:0032041///NAD-dependent histone deacetylase activity (H3-K14 specific)+++GO:0033558///protein deacetylase activity+++GO:0042826///histone deacetylase binding+++GO:0043565///sequence-specific DNA binding+++GO:0051059///NF-kappaB binding+++GO:0061629///RNA polymerase II sequence-specific DNA-binding transcription factor binding+++GO:1990841///promoter-specific chromatin binding	GO:0000122///negative regulation of transcription by RNA polymerase II+++GO:0001975///response to amphetamine+++GO:0003300///cardiac muscle hypertrophy+++GO:0006325///chromatin organization+++GO:0006338///chromatin remodeling+++GO:0007596///blood coagulation+++GO:0008284///positive regulation of cell proliferation+++GO:0009410///response to xenobiotic stimulus+++GO:0009913///epidermal cell differentiation+++GO:0010718///positive regulation of epithelial to mesenchymal transition+++GO:0010977///negative regulation of neuron projection development+++GO:0016358///dendrite development+++GO:0016575///histone deacetylation+++GO:0031000///response to caffeine+++GO:0032496///response to lipopolysaccharide+++GO:0032732///positive regulation of interleukin-1 production+++GO:0032760///positive regulation of tumor necrosis factor production+++GO:0032922///circadian regulation of gene expression+++GO:0032967///positive regulation of collagen biosynthetic process+++GO:0034605///cellular response to heat+++GO:0035094///response to nicotine+++GO:0042220///response to cocaine+++GO:0042475///odontogenesis of dentin-containing tooth+++GO:0042493///response to drug+++GO:0042531///positive regulation of tyrosine phosphorylation of STAT protein+++GO:0042733///embryonic digit morphogenesis+++GO:0043044///ATP-dependent chromatin remodeling+++GO:0043066///negative regulation of apoptotic process+++GO:0043392///negative regulation of DNA binding+++GO:0043433///negative regulation of DNA-binding transcription factor activity+++GO:0045347///negative regulation of MHC class II biosynthetic process+++GO:0045862///positive regulation of proteolysis+++GO:0045892///negative regulation of transcription, DNA-templated+++GO:0045893///positive regulation of transcription, DNA-templated+++GO:0045944///positive regulation of transcription by RNA polymerase II+++GO:0048149///behavioral response to ethanol+++GO:0048511///rhythmic process+++GO:0048714///positive regulation of oligodendrocyte differentiation+++GO:0055093///response to hyperoxia+++GO:0060789///hair follicle placode formation+++GO:0061000///negative regulation of dendritic spine development+++GO:0061029///eyelid development in camera-type eye+++GO:0061198///fungiform papilla formation+++GO:0070301///cellular response to hydrogen peroxide+++GO:0070829///heterochromatin maintenance+++GO:0070932///histone H3 deacetylation+++GO:0070933///histone H4 deacetylation+++GO:0071300///cellular response to retinoic acid+++GO:0071560///cellular response to transforming growth factor beta stimulus+++GO:1902437///positive regulation of male mating behavior+++GO:1903351///cellular response to dopamine+++GO:2000273///positive regulation of signaling receptor activity+++GO:2000757///negative regulation of peptidyl-lysine acetylation
sp|Q92766|RREB1_HUMAN	RREB1	NM_001003698	RREB1	2110022	208295		2186917	2149087	2191289	217089	2082219	2187419	2112559	2116138	2243268	04013///MAPK signaling pathway - fly				GO:0001650///fibrillar center+++GO:0005634///nucleus+++GO:0005737///cytoplasm+++GO:0016604///nuclear body+++GO:0016607///nuclear speck+++GO:0070062///extracellular exosome	GO:0000977///RNA polymerase II regulatory region sequence-specific DNA binding+++GO:0000978///RNA polymerase II proximal promoter sequence-specific DNA binding+++GO:0001228///DNA-binding transcription activator activity, RNA polymerase II-specific+++GO:0003677///DNA binding+++GO:0003700///DNA-binding transcription factor activity+++GO:0046872///metal ion binding	GO:0000122///negative regulation of transcription by RNA polymerase II+++GO:0006355///regulation of transcription, DNA-templated+++GO:0006357///regulation of transcription by RNA polymerase II+++GO:0006366///transcription by RNA polymerase II+++GO:0007265///Ras protein signal transduction+++GO:0007275///multicellular organism development+++GO:0010634///positive regulation of epithelial cell migration+++GO:0033601///positive regulation of mammary gland epithelial cell proliferation+++GO:0045892///negative regulation of transcription, DNA-templated+++GO:0045893///positive regulation of transcription, DNA-templated+++GO:0045944///positive regulation of transcription by RNA polymerase II+++GO:0090336///positive regulation of brown fat cell differentiation+++GO:1900026///positive regulation of substrate adhesion-dependent cell spreading+++GO:1903691///positive regulation of wound healing, spreading of epidermal cells+++GO:2000394///positive regulation of lamellipodium morphogenesis
sp|Q92765|SFRP3_HUMAN	FRZB	NM_001463	FRZB				2662469			2631002		2594559				04310///Wnt signaling pathway				GO:0005576///extracellular region+++GO:0005615///extracellular space+++GO:0005737///cytoplasm+++GO:0016020///membrane	GO:0005515///protein binding+++GO:0017147///Wnt-protein binding	GO:0001501///skeletal system development+++GO:0008285///negative regulation of cell proliferation+++GO:0010721///negative regulation of cell development+++GO:0014033///neural crest cell differentiation+++GO:0016055///Wnt signaling pathway+++GO:0030154///cell differentiation+++GO:0030178///negative regulation of Wnt signaling pathway+++GO:0030308///negative regulation of cell growth+++GO:0035567///non-canonical Wnt signaling pathway+++GO:0042472///inner ear morphogenesis+++GO:0043065///positive regulation of apoptotic process+++GO:0045600///positive regulation of fat cell differentiation+++GO:0060029///convergent extension involved in organogenesis+++GO:0060070///canonical Wnt signaling pathway+++GO:0061037///negative regulation of cartilage development+++GO:0061053///somite development+++GO:0070367///negative regulation of hepatocyte differentiation+++GO:0090090///negative regulation of canonical Wnt signaling pathway+++GO:0090103///cochlea morphogenesis
sp|Q92759|TF2H4_HUMAN	GTF2H4	rna-NM_001517.5-6	GTF2H4	2358197	237813	238292	2320072	2385743	237421	2373653	2339852	2383687	2429365	2351322	2367688
sp|Q92747|ARC1A_HUMAN	ARPC1A	NM_006409	ARPC1A	2670253	2672341	2657347	2733264	2653622	2645446	2738875	2655384	2717079	2643615	2612514	2682156	04144///Endocytosis+++04530///Tight junction+++04666///Fc gamma R-mediated phagocytosis+++04810///Regulation of actin cytoskeleton+++05100///Bacterial invasion of epithelial cells+++05130///Pathogenic Escherichia coli infection+++05131///Shigellosis+++05132///Salmonella infection+++05135///Yersinia infection				GO:0005634///nucleus+++GO:0005737///cytoplasm+++GO:0005829///cytosol+++GO:0005856///cytoskeleton+++GO:0005885///Arp2/3 protein complex+++GO:0015629///actin cytoskeleton+++GO:0035861///site of double-strand break+++GO:0070062///extracellular exosome	GO:0003779///actin binding+++GO:0051015///actin filament binding	GO:0030036///actin cytoskeleton organization+++GO:0030833///regulation of actin filament polymerization+++GO:0034314///Arp2/3 complex-mediated actin nucleation+++GO:0038096///Fc-gamma receptor signaling pathway involved in phagocytosis+++GO:0048013///ephrin receptor signaling pathway+++GO:0061024///membrane organization
sp|Q92738|US6NL_HUMAN	USP6NL	NM_014688	USP6NL	1818064	1915479	2005846		1926533		1763533	1970384	1805875	2003831		1904904					GO:0005794///Golgi apparatus+++GO:0005829///cytosol+++GO:0005886///plasma membrane+++GO:0031410///cytoplasmic vesicle+++GO:0032588///trans-Golgi network membrane	GO:0005096///GTPase activator activity+++GO:0031267///small GTPase binding	GO:0006886///intracellular protein transport+++GO:0007030///Golgi organization+++GO:0019068///virion assembly+++GO:0035526///retrograde transport, plasma membrane to Golgi+++GO:0043547///positive regulation of GTPase activity+++GO:0048227///plasma membrane to endosome transport+++GO:0090630///activation of GTPase activity+++GO:1902017///regulation of cilium assembly+++GO:1903358///regulation of Golgi organization
sp|Q92733|PRCC_HUMAN	hsa_circ_0014790	hsa_circ_0014790	hsa_circ_0014790				2259928	2301816	2402084			2198581	2147286		246345
sp|Q92698|RAD54_HUMAN	RAD54L	NM_003579	RAD54L	194754	2031821	2003519	1977491	2070605	2076214	2008489	202585	1974632	2110869		2096532	03440///Homologous recombination	H00031///Breast cancer+++H02418///Non-Hodgkin lymphoma			GO:0005634///nucleus+++GO:0005654///nucleoplasm+++GO:0032991///protein-containing complex	GO:0003677///DNA binding+++GO:0003678///DNA helicase activity+++GO:0005515///protein binding+++GO:0005524///ATP binding+++GO:0015616///DNA translocase activity+++GO:0016887///ATPase activity+++GO:0036310///annealing helicase activity+++GO:0046872///metal ion binding+++GO:0070615///nucleosome-dependent ATPase activity	GO:0006281///DNA repair+++GO:0006310///DNA recombination+++GO:0007131///reciprocal meiotic recombination+++GO:0008340///determination of adult lifespan+++GO:0009410///response to xenobiotic stimulus+++GO:0010212///response to ionizing radiation+++GO:0032508///DNA duplex unwinding+++GO:0042493///response to drug+++GO:0045003///double-strand break repair via synthesis-dependent strand annealing+++GO:0051321///meiotic cell cycle
sp|Q92696|PGTA_HUMAN	hsa_circ_0031371	hsa_circ_0031371	hsa_circ_0031371	2484313	2350488	2438026	2448732	2330292	2382797	246407	2401475	2425787	2392321	2489748	2394091
sp|Q92688|AN32B_HUMAN	ANP32B	NM_006401	ANP32B	2765214	2720201	2666665	26162	2636168	2611904	2599716	262421	2643181	2676639	2831498	2600569					GO:0005634///nucleus+++GO:0005654///nucleoplasm+++GO:0005730///nucleolus+++GO:0005737///cytoplasm+++GO:0070062///extracellular exosome	GO:0005515///protein binding+++GO:0042393///histone binding+++GO:0070063///RNA polymerase binding	GO:0001944///vasculature development+++GO:0006334///nucleosome assembly+++GO:0006919///activation of cysteine-type endopeptidase activity involved in apoptotic process+++GO:0016032///viral process+++GO:0021591///ventricular system development+++GO:0042981///regulation of apoptotic process+++GO:0045596///negative regulation of cell differentiation+++GO:0046827///positive regulation of protein export from nucleus+++GO:0048839///inner ear development+++GO:0060021///roof of mouth development
sp|Q92685|ALG3_HUMAN	ALG3	NM_005787	ALG3	2242594	2255792	2232496	2171971	2277217	2282094	2202437	2191896	2231473	2254265	2364917	2209936	00510///N-Glycan biosynthesis+++00513///Various types of N-glycan biosynthesis	H00118///Congenital disorders of glycosylation type I	M00055///N-glycan precursor biosynthesis	R06258///No_INFO Dolichyl phosphate D-mannose + G00006 <=> Dolichyl phosphate + G10595	GO:0005783///endoplasmic reticulum+++GO:0005789///endoplasmic reticulum membrane+++GO:0016020///membrane+++GO:0016021///integral component of membrane	GO:0000030///mannosyltransferase activity+++GO:0000033///alpha-1,3-mannosyltransferase activity+++GO:0005515///protein binding+++GO:0016740///transferase activity+++GO:0016757///transferase activity, transferring glycosyl groups+++GO:0052925///dol-P-Man:Man(5)GlcNAc(2)-PP-Dol alpha-1,3-mannosyltransferase activity	GO:0006486///protein glycosylation+++GO:0006488///dolichol-linked oligosaccharide biosynthetic process+++GO:0097502///mannosylation
sp|Q92674|CENPI_HUMAN	CENPI	XM_011530899	CENPI	2118778	2151809	2168995		2053797	2008439		197264		1958764	2217079						GO:0000775///chromosome, centromeric region+++GO:0000776///kinetochore+++GO:0005634///nucleus+++GO:0005654///nucleoplasm+++GO:0005694///chromosome+++GO:0005829///cytosol+++GO:0016604///nuclear body	GO:0005515///protein binding	GO:0007052///mitotic spindle organization+++GO:0007548///sex differentiation+++GO:0034080///CENP-A containing nucleosome assembly+++GO:0034508///centromere complex assembly
sp|Q92667|AKAP1_HUMAN	hsa_circ_0044724	hsa_circ_0044724	hsa_circ_0044724		2252684	222328	2123367	2415538	2371106				2279363	2005787	2305058
sp|Q92665|RT31_HUMAN	MRPS31	NM_005830	MRPS31	2545382	2491685	2481498	2483198	256657	2544125	2490305	2524086	2499192	2514833	2466675	2552665					GO:0005730///nucleolus+++GO:0005739///mitochondrion+++GO:0005743///mitochondrial inner membrane+++GO:0005763///mitochondrial small ribosomal subunit+++GO:0005840///ribosome	GO:0003723///RNA binding+++GO:0003735///structural constituent of ribosome+++GO:0005515///protein binding+++GO:0019904///protein domain specific binding	GO:0070125///mitochondrial translational elongation+++GO:0070126///mitochondrial translational termination
sp|Q92643|GPI8_HUMAN	PIGK	NM_005482	PIGK	2613814	2564386	2571951	2481854	2509662	2492715	2500434	2565954	2537641	2533406	2663871	2537963	00563///Glycosylphosphatidylinositol (GPI)-anchor biosynthesis	H01489///Inherited glycosylphosphatidylinositol deficiencies			GO:0005783///endoplasmic reticulum+++GO:0005789///endoplasmic reticulum membrane+++GO:0016020///membrane+++GO:0016021///integral component of membrane+++GO:0042765///GPI-anchor transamidase complex	GO:0003756///protein disulfide isomerase activity+++GO:0003923///GPI-anchor transamidase activity+++GO:0005515///protein binding+++GO:0008233///peptidase activity+++GO:0008234///cysteine-type peptidase activity+++GO:0016787///hydrolase activity+++GO:0034235///GPI anchor binding	GO:0006506///GPI anchor biosynthetic process+++GO:0006508///proteolysis+++GO:0016255///attachment of GPI anchor to protein+++GO:0034394///protein localization to cell surface
sp|Q92636|FAN_HUMAN	NSMAF	NM_003580	NSMAF	2081111	2133118	2061872	2026572	2026274	1987437	2014594	195258	1982248	1983364	2096442	198388	04071///Sphingolipid signaling pathway				GO:0005737///cytoplasm+++GO:0005829///cytosol	GO:0005515///protein binding+++GO:0016230///sphingomyelin phosphodiesterase activator activity	GO:0006672///ceramide metabolic process+++GO:0007165///signal transduction+++GO:0043065///positive regulation of apoptotic process+++GO:0050790///regulation of catalytic activity+++GO:2000304///positive regulation of ceramide biosynthetic process
sp|Q92633|LPAR1_HUMAN	LPAR1	NM_001387514	LPAR1			2189114								2066799		04015///Rap1 signaling pathway+++04072///Phospholipase D signaling pathway+++04080///Neuroactive ligand-receptor interaction+++04151///PI3K-Akt signaling pathway+++04540///Gap junction+++04810///Regulation of actin cytoskeleton+++05130///Pathogenic Escherichia coli infection+++05200///Pathways in cancer				GO:0005737///cytoplasm+++GO:0005768///endosome+++GO:0005886///plasma membrane+++GO:0005887///integral component of plasma membrane+++GO:0009986///cell surface+++GO:0016020///membrane+++GO:0016021///integral component of membrane+++GO:0030139///endocytic vesicle	GO:0004930///G protein-coupled receptor activity+++GO:0005515///protein binding+++GO:0008289///lipid binding+++GO:0035727///lysophosphatidic acid binding+++GO:0070915///lysophosphatidic acid receptor activity	GO:0007165///signal transduction+++GO:0007186///G protein-coupled receptor signaling pathway+++GO:0007189///adenylate cyclase-activating G protein-coupled receptor signaling pathway+++GO:0007193///adenylate cyclase-inhibiting G protein-coupled receptor signaling pathway+++GO:0007202///activation of phospholipase C activity+++GO:0007204///positive regulation of cytosolic calcium ion concentration+++GO:0008360///regulation of cell shape+++GO:0010977///negative regulation of neuron projection development+++GO:0019222///regulation of metabolic process+++GO:0022008///neurogenesis+++GO:0035025///positive regulation of Rho protein signal transduction+++GO:0043123///positive regulation of I-kappaB kinase/NF-kappaB signaling+++GO:0043410///positive regulation of MAPK cascade+++GO:0051482///positive regulation of cytosolic calcium ion concentration involved in phospholipase C-activating G protein-coupled signaling pathway+++GO:0051496///positive regulation of stress fiber assembly+++GO:0060326///cell chemotaxis
sp|Q92626|PXDN_HUMAN	PXDN	NM_012293	PXDN	2656923	2523534	2519574	2458671	2485682	2447905	2455157	2648047	2459115	2507566	2632969	2439643		H01159///Anterior segment dysgenesis			GO:0001725///stress fiber+++GO:0005576///extracellular region+++GO:0005615///extracellular space+++GO:0005737///cytoplasm+++GO:0005783///endoplasmic reticulum+++GO:0005829///cytosol+++GO:0005856///cytoskeleton+++GO:0005875///microtubule associated complex+++GO:0005886///plasma membrane+++GO:0005911///cell-cell junction+++GO:0005925///focal adhesion+++GO:0005938///cell cortex+++GO:0030027///lamellipodium+++GO:0030054///cell junction+++GO:0062023///collagen-containing extracellular matrix+++GO:0070062///extracellular exosome	GO:0003712///transcription coregulator activity+++GO:0004601///peroxidase activity+++GO:0005152///interleukin-1 receptor antagonist activity+++GO:0005201///extracellular matrix structural constituent+++GO:0005515///protein binding+++GO:0008013///beta-catenin binding+++GO:0016491///oxidoreductase activity+++GO:0017166///vinculin binding+++GO:0019806///bromide peroxidase activity+++GO:0019903///protein phosphatase binding+++GO:0020037///heme binding+++GO:0038191///neuropilin binding+++GO:0046872///metal ion binding	GO:0001960///negative regulation of cytokine-mediated signaling pathway+++GO:0006355///regulation of transcription, DNA-templated+++GO:0006955///immune response+++GO:0006979///response to oxidative stress+++GO:0007155///cell adhesion+++GO:0007160///cell-matrix adhesion+++GO:0007165///signal transduction+++GO:0007172///signal complex assembly+++GO:0007179///transforming growth factor beta receptor signaling pathway+++GO:0030198///extracellular matrix organization+++GO:0030199///collagen fibril organization+++GO:0034446///substrate adhesion-dependent cell spreading+++GO:0034614///cellular response to reactive oxygen species+++GO:0042744///hydrogen peroxide catabolic process+++GO:0043542///endothelial cell migration+++GO:0051496///positive regulation of stress fiber assembly+++GO:0060396///growth hormone receptor signaling pathway+++GO:0070831///basement membrane assembly+++GO:0098869///cellular oxidant detoxification
sp|Q92625|ANS1A_HUMAN	ANKS1A	XM_011514435	ANKS1A	2354007	2373377	2397436	2420764	2386881	2389542	2429023	2409063	2426761	2377113	2401469	240471					GO:0005654///nucleoplasm+++GO:0005737///cytoplasm+++GO:0005829///cytosol+++GO:0042995///cell projection+++GO:0043005///neuron projection	GO:0005515///protein binding+++GO:0046875///ephrin receptor binding	GO:0006929///substrate-dependent cell migration+++GO:0016322///neuron remodeling+++GO:0048013///ephrin receptor signaling pathway+++GO:1901187///regulation of ephrin receptor signaling pathway
sp|Q92623|TTC9A_HUMAN	TTC9	NM_015351	TTC9					2150952	2220272			2078797			2181865
sp|Q92621|NU205_HUMAN	NUP205	NM_015135	NUP205	2676279	2667295	2676745	2635192	2664333	2659953	2635664	265813	2672509	2675388	2689158	265702	03013///Nucleocytoplasmic transport+++05014///Amyotrophic lateral sclerosis	H01657///Nephrotic syndrome			GO:0005634///nucleus+++GO:0005635///nuclear envelope+++GO:0005643///nuclear pore+++GO:0005829///cytosol+++GO:0016020///membrane+++GO:0031965///nuclear membrane+++GO:0034399///nuclear periphery+++GO:0044611///nuclear pore inner ring	GO:0005515///protein binding+++GO:0017056///structural constituent of nuclear pore	GO:0006913///nucleocytoplasmic transport+++GO:0006999///nuclear pore organization+++GO:0015031///protein transport+++GO:0051028///mRNA transport+++GO:0051292///nuclear pore complex assembly
sp|Q92620|PRP16_HUMAN	DHX38	XM_011523484	DHX38	2552167	2533515	2584164	2509958	2526324	2526709	2521164	2500793	2543301	2524919	259683	251316	03040///Spliceosome	H00527///Retinitis pigmentosa			GO:0005622///intracellular+++GO:0005634///nucleus+++GO:0005654///nucleoplasm+++GO:0005681///spliceosomal complex+++GO:0016020///membrane+++GO:0071013///catalytic step 2 spliceosome	GO:0000166///nucleotide binding+++GO:0003676///nucleic acid binding+++GO:0003723///RNA binding+++GO:0003724///RNA helicase activity+++GO:0004386///helicase activity+++GO:0005515///protein binding+++GO:0005524///ATP binding+++GO:0016787///hydrolase activity+++GO:0016887///ATPase activity	GO:0000398///mRNA splicing, via spliceosome+++GO:0006397///mRNA processing+++GO:0006405///RNA export from nucleus+++GO:0006406///mRNA export from nucleus+++GO:0008380///RNA splicing+++GO:0031124///mRNA 3'-end processing
sp|Q92618|ZN516_HUMAN	ZNF516	XM_011526275	ZNF516	2140802	2147356	2217069					2168543	2015148	2431201			04714///Thermogenesis				GO:0005634///nucleus	GO:0000978///RNA polymerase II proximal promoter sequence-specific DNA binding+++GO:0000981///DNA-binding transcription factor activity, RNA polymerase II-specific+++GO:0000987///proximal promoter sequence-specific DNA binding+++GO:0003677///DNA binding+++GO:0033613///activating transcription factor binding+++GO:0046872///metal ion binding	GO:0006355///regulation of transcription, DNA-templated+++GO:0006357///regulation of transcription by RNA polymerase II+++GO:0009409///response to cold+++GO:0045893///positive regulation of transcription, DNA-templated+++GO:0050873///brown fat cell differentiation+++GO:0060612///adipose tissue development+++GO:0120162///positive regulation of cold-induced thermogenesis
sp|Q92616|GCN1_HUMAN	GCN1	NM_006836	GCN1	2625344	2661965	2674491	2654551	2695015	2701521	2664552	2632029	2650897	2683611	2596052	270069					GO:0005737///cytoplasm+++GO:0005829///cytosol+++GO:0005840///ribosome+++GO:0005844///polysome+++GO:0016020///membrane	GO:0003723///RNA binding+++GO:0008135///translation factor activity, RNA binding+++GO:0019887///protein kinase regulator activity+++GO:0019901///protein kinase binding+++GO:0043022///ribosome binding+++GO:0045296///cadherin binding	GO:0006412///translation+++GO:0006417///regulation of translation+++GO:0033674///positive regulation of kinase activity+++GO:0034198///cellular response to amino acid starvation+++GO:0036003///positive regulation of transcription from RNA polymerase II promoter in response to stress+++GO:1990253///cellular response to leucine starvation
sp|Q92615|LAR4B_HUMAN	LARP4B	NM_015155	LARP4B	2434342	234807	2384897	2368806	2395243	2389294	2374274	2403403	2373228	2396528	2428616	2370365					GO:0005730///nucleolus+++GO:0005737///cytoplasm+++GO:0005829///cytosol+++GO:0010494///cytoplasmic stress granule+++GO:0016020///membrane+++GO:0042788///polysomal ribosome	GO:0003676///nucleic acid binding+++GO:0003723///RNA binding+++GO:0003730///mRNA 3'-UTR binding+++GO:0005515///protein binding	GO:0006417///regulation of translation+++GO:0045727///positive regulation of translation+++GO:1905870///positive regulation of 3'-UTR-mediated mRNA stabilization
sp|Q92614|MY18A_HUMAN	MYO18A	NM_078471	MYO18A	2440914	2482628	2497536	2420224	2442936	2449577	2434229	2408754	2408658	2470284	2376143	2428534		H00852///Klippel-Feil syndrome			GO:0000139///Golgi membrane+++GO:0005737///cytoplasm+++GO:0005793///endoplasmic reticulum-Golgi intermediate compartment+++GO:0005794///Golgi apparatus+++GO:0005802///trans-Golgi network+++GO:0005856///cytoskeleton+++GO:0009986///cell surface+++GO:0016020///membrane+++GO:0016459///myosin complex+++GO:0042641///actomyosin	GO:0000166///nucleotide binding+++GO:0003677///DNA binding+++GO:0003723///RNA binding+++GO:0003774///motor activity+++GO:0003779///actin binding+++GO:0005515///protein binding+++GO:0005524///ATP binding+++GO:0008094///DNA-dependent ATPase activity+++GO:0016887///ATPase activity+++GO:0043531///ADP binding+++GO:0051015///actin filament binding	GO:0006259///DNA metabolic process+++GO:0007030///Golgi organization+++GO:0016477///cell migration+++GO:0031032///actomyosin structure organization+++GO:0043030///regulation of macrophage activation+++GO:0043066///negative regulation of apoptotic process+++GO:0048194///Golgi vesicle budding+++GO:0050714///positive regulation of protein secretion+++GO:0090161///Golgi ribbon formation+++GO:0090164///asymmetric Golgi ribbon formation+++GO:1903028///positive regulation of opsonization
sp|Q92613|JADE3_HUMAN	JADE3	NM_014735	JADE3	1852056	2058347	2022791		2004283	1876197	1805221			188987	1974161						GO:0000123///histone acetyltransferase complex	GO:0005515///protein binding+++GO:0046872///metal ion binding	GO:0043966///histone H3 acetylation+++GO:0043981///histone H4-K5 acetylation+++GO:0043982///histone H4-K8 acetylation+++GO:0043983///histone H4-K12 acetylation+++GO:0043984///histone H4-K16 acetylation
sp|Q92610|ZN592_HUMAN	ZNF592	XM_011522247	ZNF592				2151474		216012	2224164	2121588	2093512			2269991					GO:0005634///nucleus	GO:0003677///DNA binding+++GO:0005515///protein binding+++GO:0046872///metal ion binding
sp|Q92609|TBCD5_HUMAN	TBC1D5	NM_001349080	TBC1D5	243676	2419928	2471717	2473689	2323998	2368913	2470734	2426861	2497556	2332515	252861	2422629					GO:0005768///endosome+++GO:0005776///autophagosome+++GO:0005794///Golgi apparatus+++GO:0005829///cytosol+++GO:0010008///endosome membrane+++GO:0016020///membrane+++GO:0030122///AP-2 adaptor complex+++GO:0030904///retromer complex+++GO:0031410///cytoplasmic vesicle+++GO:0043231///intracellular membrane-bounded organelle+++GO:1990316///Atg1/ULK1 kinase complex	GO:0005096///GTPase activator activity+++GO:0005515///protein binding+++GO:0035612///AP-2 adaptor complex binding+++GO:0044877///protein-containing complex binding+++GO:1905394///retromer complex binding	GO:0002092///positive regulation of receptor internalization+++GO:0006886///intracellular protein transport+++GO:0006914///autophagy+++GO:0015031///protein transport+++GO:0016236///macroautophagy+++GO:0042147///retrograde transport, endosome to Golgi+++GO:0042594///response to starvation+++GO:0090630///activation of GTPase activity+++GO:1902017///regulation of cilium assembly
sp|Q92608|DOCK2_HUMAN	DOCK2	NM_004946	DOCK2					2092223							2087671	04062///Chemokine signaling pathway	H00093///Combined immunodeficiency			GO:0005576///extracellular region+++GO:0005737///cytoplasm+++GO:0005829///cytosol+++GO:0005856///cytoskeleton+++GO:0012505///endomembrane system+++GO:0016020///membrane+++GO:0035580///specific granule lumen+++GO:0070062///extracellular exosome	GO:0005085///guanyl-nucleotide exchange factor activity+++GO:0005096///GTPase activator activity+++GO:0005515///protein binding+++GO:0042608///T cell receptor binding	GO:0001766///membrane raft polarization+++GO:0001768///establishment of T cell polarity+++GO:0001771///immunological synapse formation+++GO:0002277///myeloid dendritic cell activation involved in immune response+++GO:0006935///chemotaxis+++GO:0007010///cytoskeleton organization+++GO:0007264///small GTPase mediated signal transduction+++GO:0030036///actin cytoskeleton organization+++GO:0042098///T cell proliferation+++GO:0042110///T cell activation+++GO:0043312///neutrophil degranulation+++GO:0043547///positive regulation of GTPase activity+++GO:0044351///macropinocytosis+++GO:0045059///positive thymic T cell selection+++GO:0045060///negative thymic T cell selection+++GO:0046631///alpha-beta T cell activation+++GO:0046633///alpha-beta T cell proliferation+++GO:0050690///regulation of defense response to virus by virus+++GO:0050766///positive regulation of phagocytosis+++GO:0050790///regulation of catalytic activity+++GO:0051056///regulation of small GTPase mediated signal transduction
sp|Q92604|LGAT1_HUMAN	LPGAT1	URS00009B082C	LPGAT1	227531			2379896	2077631		2374029	2347001	2355266	2098253	2216073	2101172
sp|Q92600|CNOT9_HUMAN	hsa_circ_0058270	hsa_circ_0058270	hsa_circ_0058270	2519683	2527545	2557872	248846	2535991	2559093	2499851	2491006	249611	251379	2479372	2537058
sp|Q92599|SEPT8_HUMAN	SEPTIN8	NM_001098811	SEPTIN8	2420322	2444232	2450721	2426072	2388651	23721	2442123	2475168	24.43	2404896	249918	2401632	05100///Bacterial invasion of epithelial cells+++05131///Shigellosis				GO:0005737///cytoplasm+++GO:0005856///cytoskeleton+++GO:0005940///septin ring+++GO:0015630///microtubule cytoskeleton+++GO:0016020///membrane+++GO:0030054///cell junction+++GO:0030424///axon+++GO:0030672///synaptic vesicle membrane+++GO:0031105///septin complex+++GO:0031410///cytoplasmic vesicle+++GO:0032153///cell division site+++GO:0042995///cell projection+++GO:0045202///synapse+++GO:0098793///presynapse	GO:0000166///nucleotide binding+++GO:0003924///GTPase activity+++GO:0005515///protein binding+++GO:0005525///GTP binding+++GO:0060090///molecular adaptor activity	GO:0031647///regulation of protein stability+++GO:0033157///regulation of intracellular protein transport+++GO:0034613///cellular protein localization+++GO:0035542///regulation of SNARE complex assembly+++GO:0061640///cytoskeleton-dependent cytokinesis
sp|Q92598|HS105_HUMAN	HSPH1	NM_006644	HSPH1	2806786	2789253	2801947	27864	2826884	2816708	2789431	2785228	2787759	2813994	2802523	2837074	04141///Protein processing in endoplasmic reticulum				GO:0005576///extracellular region+++GO:0005634///nucleus+++GO:0005654///nucleoplasm+++GO:0005737///cytoplasm+++GO:0005829///cytosol+++GO:0005874///microtubule+++GO:0032991///protein-containing complex+++GO:0070062///extracellular exosome+++GO:0071682///endocytic vesicle lumen	GO:0000166///nucleotide binding+++GO:0000774///adenyl-nucleotide exchange factor activity+++GO:0005515///protein binding+++GO:0005524///ATP binding+++GO:0016887///ATPase activity+++GO:0043014///alpha-tubulin binding	GO:0006898///receptor-mediated endocytosis+++GO:0006986///response to unfolded protein+++GO:0045345///positive regulation of MHC class I biosynthetic process+++GO:0050790///regulation of catalytic activity+++GO:0051085///chaperone cofactor-dependent protein refolding+++GO:0051135///positive regulation of NK T cell activation+++GO:1900034///regulation of cellular response to heat
sp|Q92597|NDRG1_HUMAN	NDRG1	NM_001374846	NDRG1	2555745			2360163			2355753	2627321	2359244	2156722	2453496			H00264///Charcot-Marie-Tooth disease			GO:0005634///nucleus+++GO:0005737///cytoplasm+++GO:0005813///centrosome+++GO:0005815///microtubule organizing center+++GO:0005829///cytosol+++GO:0005856///cytoskeleton+++GO:0005874///microtubule+++GO:0005886///plasma membrane+++GO:0005912///adherens junction+++GO:0015630///microtubule cytoskeleton+++GO:0016020///membrane+++GO:0048471///perinuclear region of cytoplasm+++GO:0055038///recycling endosome membrane+++GO:0070062///extracellular exosome+++GO:0098978///glutamatergic synapse	GO:0005515///protein binding+++GO:0008017///microtubule binding+++GO:0031267///small GTPase binding+++GO:0043015///gamma-tubulin binding+++GO:0045296///cadherin binding	GO:0007165///signal transduction+++GO:0008285///negative regulation of cell proliferation+++GO:0010038///response to metal ion+++GO:0030330///DNA damage response, signal transduction by p53 class mediator+++GO:0032287///peripheral nervous system myelin maintenance+++GO:0042127///regulation of cell proliferation+++GO:0045576///mast cell activation+++GO:0071456///cellular response to hypoxia+++GO:0099173///postsynapse organization
sp|Q92576|PHF3_HUMAN	PHF3	XM_011535648	PHF3	2322906	2372654	2379746	231228	2419478	2443844	2394696	2337551	2336575	2310796		2414079					GO:0005575///cellular_component+++GO:0005634///nucleus	GO:0003674///molecular_function+++GO:0046872///metal ion binding	GO:0006351///transcription, DNA-templated+++GO:0007275///multicellular organism development
sp|Q92575|UBXN4_HUMAN	UBXN4	NM_014607	UBXN4	2299965	241874	2455375	2399113	2464323	2512429	2431741	2244766	2423734	2388606	2418741	2510937	04141///Protein processing in endoplasmic reticulum				GO:0005634///nucleus+++GO:0005635///nuclear envelope+++GO:0005783///endoplasmic reticulum+++GO:0005789///endoplasmic reticulum membrane+++GO:0005829///cytosol+++GO:0016020///membrane	GO:0005515///protein binding	GO:0006986///response to unfolded protein+++GO:0030433///ubiquitin-dependent ERAD pathway
sp|Q92574|TSC1_HUMAN	TSC1	XM_011518979	TSC1	2298464	2278893	2278676	2278017	2192051	2239087	2248908	223637	2257717	2251755	2303207	2210805	04072///Phospholipase D signaling pathway+++04140///Autophagy - animal+++04150///mTOR signaling pathway+++04151///PI3K-Akt signaling pathway+++04152///AMPK signaling pathway+++04211///Longevity regulating pathway+++04218///Cellular senescence+++04714///Thermogenesis+++04910///Insulin signaling pathway+++05163///Human cytomegalovirus infection+++05165///Human papillomavirus infection+++05168///Herpes simplex virus 1 infection+++05231///Choline metabolism in cancer	H00896///Lymphangioleiomyomatosis+++H00915///Tuberous sclerosis complex+++H01251///Focal cortical dysplasia of Taylor+++H01691///Renal angiomyolipoma+++H01692///Subependymal giant cell astrocytoma			GO:0005634///nucleus+++GO:0005737///cytoplasm+++GO:0005811///lipid droplet+++GO:0005829///cytosol+++GO:0005856///cytoskeleton+++GO:0005884///actin filament+++GO:0005886///plasma membrane+++GO:0005938///cell cortex+++GO:0014069///postsynaptic density+++GO:0016020///membrane+++GO:0016021///integral component of membrane+++GO:0030027///lamellipodium+++GO:0030426///growth cone+++GO:0032991///protein-containing complex+++GO:0033596///TSC1-TSC2 complex+++GO:0042995///cell projection+++GO:0043231///intracellular membrane-bounded organelle+++GO:0048471///perinuclear region of cytoplasm+++GO:0101031///chaperone complex	GO:0005515///protein binding+++GO:0030544///Hsp70 protein binding+++GO:0032794///GTPase activating protein binding+++GO:0042030///ATPase inhibitor activity+++GO:0044877///protein-containing complex binding+++GO:0047485///protein N-terminus binding+++GO:0051087///chaperone binding+++GO:0051879///Hsp90 protein binding	GO:0001822///kidney development+++GO:0001843///neural tube closure+++GO:0001952///regulation of cell-matrix adhesion+++GO:0002250///adaptive immune response+++GO:0006407///rRNA export from nucleus+++GO:0006417///regulation of translation+++GO:0006813///potassium ion transport+++GO:0007160///cell-matrix adhesion+++GO:0007399///nervous system development+++GO:0008285///negative regulation of cell proliferation+++GO:0008344///adult locomotory behavior+++GO:0010977///negative regulation of neuron projection development+++GO:0016239///positive regulation of macroautophagy+++GO:0016242///negative regulation of macroautophagy+++GO:0017148///negative regulation of translation+++GO:0021766///hippocampus development+++GO:0021987///cerebral cortex development+++GO:0030030///cell projection organization+++GO:0031667///response to nutrient levels+++GO:0032007///negative regulation of TOR signaling+++GO:0032780///negative regulation of ATPase activity+++GO:0032868///response to insulin+++GO:0034260///negative regulation of GTPase activity+++GO:0042552///myelination+++GO:0043379///memory T cell differentiation+++GO:0043666///regulation of phosphoprotein phosphatase activity+++GO:0045792///negative regulation of cell size+++GO:0045859///regulation of protein kinase activity+++GO:0046323///glucose import+++GO:0046627///negative regulation of insulin receptor signaling pathway+++GO:0050808///synapse organization+++GO:0050821///protein stabilization+++GO:0051492///regulation of stress fiber assembly+++GO:0051496///positive regulation of stress fiber assembly+++GO:0051726///regulation of cell cycle+++GO:0051893///regulation of focal adhesion assembly+++GO:0051894///positive regulation of focal adhesion assembly+++GO:0055007///cardiac muscle cell differentiation+++GO:0090630///activation of GTPase activity+++GO:0090650///cellular response to oxygen-glucose deprivation+++GO:1901214///regulation of neuron death+++GO:1901652///response to peptide+++GO:1903204///negative regulation of oxidative stress-induced neuron death
sp|Q92572|AP3S1_HUMAN	AP3S1	NM_001284	AP3S1	2625659	2584648	258793	2529553	2535336	2517729	2547647	2553377	2517295	2507135	2652609	2514655	04142///Lysosome				GO:0005794///Golgi apparatus+++GO:0016020///membrane+++GO:0030117///membrane coat+++GO:0030119///AP-type membrane coat adaptor complex+++GO:0030123///AP-3 adaptor complex+++GO:0030133///transport vesicle+++GO:0030659///cytoplasmic vesicle membrane+++GO:0031410///cytoplasmic vesicle+++GO:0043231///intracellular membrane-bounded organelle+++GO:1904115///axon cytoplasm	GO:0005515///protein binding	GO:0006886///intracellular protein transport+++GO:0006896///Golgi to vacuole transport+++GO:0008089///anterograde axonal transport+++GO:0008286///insulin receptor signaling pathway+++GO:0015031///protein transport+++GO:0016192///vesicle-mediated transport+++GO:0048490///anterograde synaptic vesicle transport
sp|Q92564|DCNL4_HUMAN	hsa_circ_0126577	hsa_circ_0126577	hsa_circ_0126577		2321076	2321862	2162344	2280055	226997	2195591		2205584	2273487	2192211	2177621
sp|Q92562|FIG4_HUMAN	FIG4	NM_014845	FIG4	2137802	2182854	2207858	2056537	2061259	213931	2105833	206434	2038953	2154264	2286276	2161537	00562///Inositol phosphate metabolism+++05014///Amyotrophic lateral sclerosis+++05022///Pathways of neurodegeneration - multiple diseases	H00058///Amyotrophic lateral sclerosis (ALS)+++H00264///Charcot-Marie-Tooth disease+++H00271///Polymicrogyria+++H02127///Yunis-Varon syndrome		R12124///No_INFO 1-Phosphatidyl-1D-myo-inositol 3,5-bisphosphate + H2O <=> 1-Phosphatidyl-1D-myo-inositol 3-phosphate + Orthophosphate	GO:0000139///Golgi membrane+++GO:0005768///endosome+++GO:0005783///endoplasmic reticulum+++GO:0005794///Golgi apparatus+++GO:0005811///lipid droplet+++GO:0010008///endosome membrane+++GO:0016020///membrane+++GO:0016021///integral component of membrane+++GO:0031901///early endosome membrane+++GO:0031902///late endosome membrane+++GO:0043231///intracellular membrane-bounded organelle+++GO:0055037///recycling endosome	GO:0004438///phosphatidylinositol-3-phosphatase activity+++GO:0005515///protein binding+++GO:0016787///hydrolase activity+++GO:0016791///phosphatase activity+++GO:0034593///phosphatidylinositol bisphosphate phosphatase activity+++GO:0043812///phosphatidylinositol-4-phosphate phosphatase activity+++GO:0043813///phosphatidylinositol-3,5-bisphosphate 5-phosphatase activity	GO:0006661///phosphatidylinositol biosynthetic process+++GO:0007033///vacuole organization+++GO:0007626///locomotory behavior+++GO:0010976///positive regulation of neuron projection development+++GO:0031642///negative regulation of myelination+++GO:0032288///myelin assembly+++GO:0036092///phosphatidylinositol-3-phosphate biosynthetic process+++GO:0043473///pigmentation+++GO:0046488///phosphatidylinositol metabolic process+++GO:0046856///phosphatidylinositol dephosphorylation+++GO:0048666///neuron development
sp|Q92560|BAP1_HUMAN	BAP1	NM_004656	BAP1		2009869		1963363	2032897	2025549	206062	2040928	2032789	2096111		2078235					GO:0005634///nucleus+++GO:0005654///nucleoplasm+++GO:0005737///cytoplasm+++GO:0005829///cytosol+++GO:0035517///PR-DUB complex	GO:0003682///chromatin binding+++GO:0004843///thiol-dependent ubiquitin-specific protease activity+++GO:0005515///protein binding+++GO:0008233///peptidase activity	GO:0001558///regulation of cell growth+++GO:0006302///double-strand break repair+++GO:0006464///cellular protein modification process+++GO:0006511///ubiquitin-dependent protein catabolic process+++GO:0008285///negative regulation of cell proliferation+++GO:0010035///response to inorganic substance+++GO:0016579///protein deubiquitination+++GO:0035520///monoubiquitinated protein deubiquitination+++GO:0035522///monoubiquitinated histone H2A deubiquitination+++GO:0045892///negative regulation of transcription, DNA-templated+++GO:0050727///regulation of inflammatory response+++GO:0051726///regulation of cell cycle+++GO:0061519///macrophage homeostasis+++GO:0071108///protein K48-linked deubiquitination+++GO:1900015///regulation of cytokine production involved in inflammatory response+++GO:1903955///positive regulation of protein targeting to mitochondrion
sp|Q92558|WASF1_HUMAN	WASF1	NM_003931	WASF1	2270841	2261635	2200227	2143448	2239839	2237046		2147446	2209416		2331697	2113396	04520///Adherens junction+++04666///Fc gamma R-mediated phagocytosis+++04810///Regulation of actin cytoskeleton+++05100///Bacterial invasion of epithelial cells+++05130///Pathogenic Escherichia coli infection+++05131///Shigellosis+++05231///Choline metabolism in cancer	H02459///Syndromic neurodevelopmental disorder			GO:0005737///cytoplasm+++GO:0005739///mitochondrion+++GO:0005741///mitochondrial outer membrane+++GO:0005829///cytosol+++GO:0005856///cytoskeleton+++GO:0005925///focal adhesion+++GO:0015629///actin cytoskeleton+++GO:0030027///lamellipodium+++GO:0030054///cell junction+++GO:0031209///SCAR complex+++GO:0032839///dendrite cytoplasm+++GO:0032991///protein-containing complex+++GO:0045202///synapse+++GO:0098794///postsynapse	GO:0003779///actin binding+++GO:0005515///protein binding+++GO:0031267///small GTPase binding+++GO:0034237///protein kinase A regulatory subunit binding+++GO:0051018///protein kinase A binding+++GO:0071933///Arp2/3 complex binding	GO:0006898///receptor-mediated endocytosis+++GO:0016601///Rac protein signal transduction+++GO:0030036///actin cytoskeleton organization+++GO:0030041///actin filament polymerization+++GO:0031175///neuron projection development+++GO:0051388///positive regulation of neurotrophin TRK receptor signaling pathway+++GO:0065003///protein-containing complex assembly+++GO:0070584///mitochondrion morphogenesis+++GO:0072673///lamellipodium morphogenesis+++GO:0097484///dendrite extension+++GO:0098885///modification of postsynaptic actin cytoskeleton+++GO:0098939///dendritic transport of mitochondrion+++GO:1990416///cellular response to brain-derived neurotrophic factor stimulus+++GO:2000601///positive regulation of Arp2/3 complex-mediated actin nucleation
sp|Q92556|ELMO1_HUMAN	ELMO1	XM_005249919	ELMO1	2461182	2434231	2448242	2577837	2421996	2411271	2567383	2389821	2561026	233862	2403888	237492	04062///Chemokine signaling pathway+++05100///Bacterial invasion of epithelial cells+++05131///Shigellosis+++05132///Salmonella infection+++05135///Yersinia infection				GO:0005737///cytoplasm+++GO:0005829///cytosol+++GO:0005886///plasma membrane+++GO:0016020///membrane+++GO:0032045///guanyl-nucleotide exchange factor complex	GO:0005085///guanyl-nucleotide exchange factor activity+++GO:0005515///protein binding+++GO:0017124///SH3 domain binding	GO:0006909///phagocytosis+++GO:0006911///phagocytosis, engulfment+++GO:0006915///apoptotic process+++GO:0007015///actin filament organization+++GO:0016477///cell migration+++GO:0016601///Rac protein signal transduction+++GO:0030029///actin filament-based process+++GO:0030036///actin cytoskeleton organization+++GO:0038096///Fc-gamma receptor signaling pathway involved in phagocytosis+++GO:0048010///vascular endothelial growth factor receptor signaling pathway+++GO:0048870///cell motility+++GO:0050690///regulation of defense response to virus by virus+++GO:0050790///regulation of catalytic activity
sp|Q92552|RT27_HUMAN	MRPS27	NM_015084	MRPS27	2630807	2622613	2612079	2562522	2657756	2635632	2566163	2589038	2605006	2616769	2573806	2631222					GO:0005730///nucleolus+++GO:0005737///cytoplasm+++GO:0005739///mitochondrion+++GO:0005743///mitochondrial inner membrane+++GO:0005763///mitochondrial small ribosomal subunit+++GO:0005840///ribosome	GO:0000049///tRNA binding+++GO:0003723///RNA binding+++GO:0005515///protein binding+++GO:0019843///rRNA binding+++GO:0097177///mitochondrial ribosome binding	GO:0006417///regulation of translation+++GO:0008283///cell proliferation+++GO:0070125///mitochondrial translational elongation+++GO:0070126///mitochondrial translational termination+++GO:0070131///positive regulation of mitochondrial translation
sp|Q92551|IP6K1_HUMAN	IP6K1	NM_153273	IP6K1	2430219	2375455	2357855	2560892	2368792	2441337	257575	2355629	2328454	2288841		2362414	04070///Phosphatidylinositol signaling system			R09087///ATP:1D-myo-inositol-hexakisphosphate 5-phosphotransferase ATP + Phytic acid <=> ADP + 5-PP-InsP5+++R10548///ATP:1D-myo-inositol 1-diphosphate 2,3,4,5,6-pentakisphosphate 5-phosphotransferase ATP + 1-Diphosinositol pentakisphosphate <=> ADP + 1D-myo-Inositol 1,5-bis(diphosphate) 2,3,4,6-tetrakisphosphate	GO:0001650///fibrillar center+++GO:0005634///nucleus+++GO:0005654///nucleoplasm+++GO:0005737///cytoplasm+++GO:0005829///cytosol	GO:0000166///nucleotide binding+++GO:0000827///inositol-1,3,4,5,6-pentakisphosphate kinase activity+++GO:0000828///inositol hexakisphosphate kinase activity+++GO:0000829///inositol heptakisphosphate kinase activity+++GO:0000832///inositol hexakisphosphate 5-kinase activity+++GO:0005515///protein binding+++GO:0005524///ATP binding+++GO:0016301///kinase activity+++GO:0016740///transferase activity+++GO:0052723///inositol hexakisphosphate 1-kinase activity+++GO:0052724///inositol hexakisphosphate 3-kinase activity+++GO:0052836///inositol 5-diphosphate pentakisphosphate 5-kinase activity+++GO:0052839///inositol diphosphate tetrakisphosphate kinase activity	GO:0016310///phosphorylation+++GO:0032958///inositol phosphate biosynthetic process+++GO:0043647///inositol phosphate metabolic process+++GO:0046854///phosphatidylinositol phosphorylation+++GO:0120163///negative regulation of cold-induced thermogenesis
sp|Q92547|TOPB1_HUMAN	TOPBP1	XM_017005636	TOPBP1	23.29	2328571	2339062	2288996	237867	2367516	2224871	2290831	2244375	2358967	237399	230468	03440///Homologous recombination				GO:0000794///condensed nuclear chromosome+++GO:0000922///spindle pole+++GO:0001673///male germ cell nucleus+++GO:0005634///nucleus+++GO:0005654///nucleoplasm+++GO:0005694///chromosome+++GO:0005737///cytoplasm+++GO:0005815///microtubule organizing center+++GO:0005856///cytoskeleton+++GO:0005886///plasma membrane+++GO:0015629///actin cytoskeleton+++GO:0016604///nuclear body+++GO:0016605///PML body+++GO:0043231///intracellular membrane-bounded organelle	GO:0003677///DNA binding+++GO:0005515///protein binding+++GO:0008022///protein C-terminus binding+++GO:0016853///isomerase activity+++GO:0042802///identical protein binding	GO:0006259///DNA metabolic process+++GO:0006260///DNA replication+++GO:0006270///DNA replication initiation+++GO:0006281///DNA repair+++GO:0006974///cellular response to DNA damage stimulus+++GO:0007095///mitotic G2 DNA damage checkpoint+++GO:0010212///response to ionizing radiation+++GO:0033314///mitotic DNA replication checkpoint+++GO:1901796///regulation of signal transduction by p53 class mediator
sp|Q92546|RGP1_HUMAN	RGP1	NM_001080496	RGP1		2150011	209768		2182688	211504	2258222	221345	2283287	2213395		2185507					GO:0000139///Golgi membrane+++GO:0005829///cytosol+++GO:0005886///plasma membrane+++GO:0016020///membrane+++GO:0032588///trans-Golgi network membrane+++GO:0032991///protein-containing complex+++GO:0034066///RIC1-RGP1 guanyl-nucleotide exchange factor complex	GO:0005085///guanyl-nucleotide exchange factor activity+++GO:0005515///protein binding+++GO:0031267///small GTPase binding	GO:0042147///retrograde transport, endosome to Golgi+++GO:0043547///positive regulation of GTPase activity+++GO:1903363///negative regulation of cellular protein catabolic process
sp|Q92545|TM131_HUMAN	TMEM131	NM_015348	TMEM131	2365863	2291952	2293453	231913	2239387	2220666	2292117	2263821	2282599	2277118	2350226	218366					GO:0005575///cellular_component+++GO:0016020///membrane+++GO:0016021///integral component of membrane	GO:0003674///molecular_function+++GO:0005515///protein binding	GO:0008150///biological_process
sp|Q92544|TM9S4_HUMAN	TM9SF4	NM_014742	TM9SF4	2681281	2586546	2585495	2572507	2528029	2525791	2577336	2625722	2592445	2573031	267386	2511748					GO:0005768///endosome+++GO:0005769///early endosome+++GO:0005794///Golgi apparatus+++GO:0016020///membrane+++GO:0016021///integral component of membrane	GO:0005515///protein binding	GO:0001666///response to hypoxia+++GO:0006909///phagocytosis+++GO:0007155///cell adhesion+++GO:0051453///regulation of intracellular pH+++GO:0070072///vacuolar proton-transporting V-type ATPase complex assembly+++GO:0070863///positive regulation of protein exit from endoplasmic reticulum+++GO:0072657///protein localization to membrane+++GO:2000010///positive regulation of protein localization to cell surface
sp|Q92542|NICA_HUMAN	NCSTN	NM_015331	NCSTN	2660264	265148	2679907	2679395	2633967	2625051	2671983	2613998	2689396	2649668	2692212	2623184	04330///Notch signaling pathway+++05010///Alzheimer disease	H00681///Acne inversa			GO:0005737///cytoplasm+++GO:0005739///mitochondrion+++GO:0005764///lysosome+++GO:0005765///lysosomal membrane+++GO:0005769///early endosome+++GO:0005783///endoplasmic reticulum+++GO:0005794///Golgi apparatus+++GO:0005886///plasma membrane+++GO:0005887///integral component of plasma membrane+++GO:0005925///focal adhesion+++GO:0008021///synaptic vesicle+++GO:0010008///endosome membrane+++GO:0016020///membrane+++GO:0016021///integral component of membrane+++GO:0030659///cytoplasmic vesicle membrane+++GO:0031410///cytoplasmic vesicle+++GO:0032991///protein-containing complex+++GO:0035577///azurophil granule membrane+++GO:0042383///sarcolemma+++GO:0042470///melanosome+++GO:0045202///synapse+++GO:0070062///extracellular exosome+++GO:0070765///gamma-secretase complex+++GO:0097060///synaptic membrane+++GO:0099056///integral component of presynaptic membrane	GO:0004175///endopeptidase activity+++GO:0005515///protein binding+++GO:0008233///peptidase activity+++GO:0030674///protein binding, bridging+++GO:0042500///aspartic endopeptidase activity, intramembrane cleaving+++GO:0051117///ATPase binding+++GO:0070851///growth factor receptor binding	GO:0002262///myeloid cell homeostasis+++GO:0006508///proteolysis+++GO:0006509///membrane protein ectodomain proteolysis+++GO:0007212///dopamine receptor signaling pathway+++GO:0007215///glutamate receptor signaling pathway+++GO:0007219///Notch signaling pathway+++GO:0007220///Notch receptor processing+++GO:0007611///learning or memory+++GO:0010950///positive regulation of endopeptidase activity+++GO:0016485///protein processing+++GO:0021549///cerebellum development+++GO:0022010///central nervous system myelination+++GO:0030534///adult behavior+++GO:0031293///membrane protein intracellular domain proteolysis+++GO:0034205///amyloid-beta formation+++GO:0035333///Notch receptor processing, ligand-dependent+++GO:0042098///T cell proliferation+++GO:0042982///amyloid precursor protein metabolic process+++GO:0042983///amyloid precursor protein biosynthetic process+++GO:0042986///positive regulation of amyloid precursor protein biosynthetic process+++GO:0042987///amyloid precursor protein catabolic process+++GO:0043065///positive regulation of apoptotic process+++GO:0043085///positive regulation of catalytic activity+++GO:0043312///neutrophil degranulation+++GO:0048013///ephrin receptor signaling pathway+++GO:0050435///amyloid-beta metabolic process+++GO:0050673///epithelial cell proliferation+++GO:0051402///neuron apoptotic process+++GO:0070997///neuron death+++GO:0071277///cellular response to calcium ion+++GO:1900271///regulation of long-term synaptic potentiation+++GO:1990000///amyloid fibril formation+++GO:1990926///short-term synaptic potentiation
sp|Q92541|RTF1_HUMAN	RTF1	NM_015138	RTF1	2551117	2577888	2610614	2518549	2553108	2548776	2533477	2524099	2444722	2522867	2582068	2529823					GO:0005634///nucleus+++GO:0005654///nucleoplasm+++GO:0005730///nucleolus+++GO:0016593///Cdc73/Paf1 complex	GO:0003677///DNA binding+++GO:0003697///single-stranded DNA binding+++GO:0003723///RNA binding+++GO:0005515///protein binding+++GO:1990269///RNA polymerase II C-terminal domain phosphoserine binding	GO:0000122///negative regulation of transcription by RNA polymerase II+++GO:0001711///endodermal cell fate commitment+++GO:0001832///blastocyst growth+++GO:0006366///transcription by RNA polymerase II+++GO:0006368///transcription elongation from RNA polymerase II promoter+++GO:0016055///Wnt signaling pathway+++GO:0016567///protein ubiquitination+++GO:0019827///stem cell population maintenance+++GO:0051571///positive regulation of histone H3-K4 methylation+++GO:0080182///histone H3-K4 trimethylation
sp|Q92540|SMG7_HUMAN	SMG7	NM_173156	SMG7	2240926	2290732	2270659	2229804	2325955	2344239	227607	2204178	2281932	2263072	2262001	2278968	03015///mRNA surveillance pathway				GO:0005634///nucleus+++GO:0005697///telomerase holoenzyme complex+++GO:0005737///cytoplasm+++GO:0005829///cytosol+++GO:0045111///intermediate filament cytoskeleton	GO:0005515///protein binding+++GO:0042162///telomeric DNA binding+++GO:0051721///protein phosphatase 2A binding+++GO:0070034///telomerase RNA binding	GO:0000184///nuclear-transcribed mRNA catabolic process, nonsense-mediated decay+++GO:0006406///mRNA export from nucleus+++GO:0035303///regulation of dephosphorylation
sp|Q92539|LPIN2_HUMAN	LPIN2	XM_017026098	LPIN2	2422365												00561///Glycerolipid metabolism+++00564///Glycerophospholipid metabolism+++04150///mTOR signaling pathway+++04936///Alcoholic liver disease	H01117///Chronic recurrent multifocal osteomyelitis+++H01290///Acute recurrent myoglobinuria	M00089///Triacylglycerol biosynthesis	R02239///1,2-diacyl-sn-glycerol 3-phosphate phosphohydrolase Phosphatidate + H2O <=> 1,2-Diacyl-sn-glycerol + Orthophosphate	GO:0005634///nucleus+++GO:0005737///cytoplasm+++GO:0005783///endoplasmic reticulum+++GO:0005789///endoplasmic reticulum membrane+++GO:0005829///cytosol+++GO:0016020///membrane	GO:0003713///transcription coactivator activity+++GO:0008195///phosphatidate phosphatase activity+++GO:0016787///hydrolase activity	GO:0006629///lipid metabolic process+++GO:0006631///fatty acid metabolic process+++GO:0006646///phosphatidylethanolamine biosynthetic process+++GO:0006656///phosphatidylcholine biosynthetic process+++GO:0009062///fatty acid catabolic process+++GO:0016311///dephosphorylation+++GO:0019432///triglyceride biosynthetic process+++GO:0032869///cellular response to insulin stimulus+++GO:0044255///cellular lipid metabolic process+++GO:0045944///positive regulation of transcription by RNA polymerase II
sp|Q92536|YLAT2_HUMAN	SLC7A6	XM_011523438	SLC7A6	2343096	2102457	2205709	2358171	2196107	224193	2333113	2291182	231397	1996141	2207542	2238827					GO:0005886///plasma membrane+++GO:0005887///integral component of plasma membrane+++GO:0016020///membrane+++GO:0016021///integral component of membrane+++GO:0016323///basolateral plasma membrane+++GO:0043231///intracellular membrane-bounded organelle	GO:0005515///protein binding+++GO:0015171///amino acid transmembrane transporter activity+++GO:0015174///basic amino acid transmembrane transporter activity+++GO:0015179///L-amino acid transmembrane transporter activity+++GO:0015297///antiporter activity+++GO:0022857///transmembrane transporter activity	GO:0003333///amino acid transmembrane transport+++GO:0006865///amino acid transport+++GO:0015807///L-amino acid transport+++GO:0015822///ornithine transport+++GO:0050900///leukocyte migration+++GO:0055085///transmembrane transport+++GO:1902475///L-alpha-amino acid transmembrane transport+++GO:1990822///basic amino acid transmembrane transport
sp|Q92530|PSMF1_HUMAN	PSMF1	NM_006814	PSMF1	2462798	2524193	2534965	2545836	2596788	2591747	2570054	2596941	2529426	2584128		2608118	03050///Proteasome				GO:0000502///proteasome complex+++GO:0005654///nucleoplasm+++GO:0005737///cytoplasm+++GO:0005783///endoplasmic reticulum+++GO:0005829///cytosol+++GO:0005839///proteasome core complex+++GO:0016020///membrane+++GO:0048471///perinuclear region of cytoplasm	GO:0004866///endopeptidase inhibitor activity+++GO:0005515///protein binding+++GO:0042803///protein homodimerization activity+++GO:0046982///protein heterodimerization activity+++GO:0070628///proteasome binding	GO:0000165///MAPK cascade+++GO:0000209///protein polyubiquitination+++GO:0002223///stimulatory C-type lectin receptor signaling pathway+++GO:0002479///antigen processing and presentation of exogenous peptide antigen via MHC class I, TAP-dependent+++GO:0006511///ubiquitin-dependent protein catabolic process+++GO:0006521///regulation of cellular amino acid metabolic process+++GO:0010951///negative regulation of endopeptidase activity+++GO:0010972///negative regulation of G2/M transition of mitotic cell cycle+++GO:0016579///protein deubiquitination+++GO:0031145///anaphase-promoting complex-dependent catabolic process+++GO:0031146///SCF-dependent proteasomal ubiquitin-dependent protein catabolic process+++GO:0033209///tumor necrosis factor-mediated signaling pathway+++GO:0036388///pre-replicative complex assembly+++GO:0038061///NIK/NF-kappaB signaling+++GO:0038095///Fc-epsilon receptor signaling pathway+++GO:0043161///proteasome-mediated ubiquitin-dependent protein catabolic process+++GO:0043488///regulation of mRNA stability+++GO:0043687///post-translational protein modification+++GO:0050852///T cell receptor signaling pathway+++GO:0055085///transmembrane transport+++GO:0060071///Wnt signaling pathway, planar cell polarity pathway+++GO:0061418///regulation of transcription from RNA polymerase II promoter in response to hypoxia+++GO:0070498///interleukin-1-mediated signaling pathway+++GO:0090090///negative regulation of canonical Wnt signaling pathway+++GO:0090263///positive regulation of canonical Wnt signaling pathway+++GO:1901799///negative regulation of proteasomal protein catabolic process+++GO:1901990///regulation of mitotic cell cycle phase transition+++GO:1902036///regulation of hematopoietic stem cell differentiation
sp|Q92522|H1X_HUMAN	H1-10	NM_006026	H1-10	2740445	2770799	277059	2569562	2594854	2611973	256348	2735173	2578039	2695909	2831457	2556311					GO:0000786///nucleosome+++GO:0005634///nucleus+++GO:0005654///nucleoplasm+++GO:0005694///chromosome+++GO:0005730///nucleolus	GO:0003677///DNA binding+++GO:0003690///double-stranded DNA binding+++GO:0003723///RNA binding+++GO:0031492///nucleosomal DNA binding+++GO:0045296///cadherin binding	GO:0006334///nucleosome assembly+++GO:0016584///nucleosome positioning+++GO:0030261///chromosome condensation+++GO:0031936///negative regulation of chromatin silencing+++GO:0045910///negative regulation of DNA recombination
sp|Q92520|FAM3C_HUMAN	FAM3C	NM_001040020	FAM3C	2632896	2602142	2635506	2634359	2636381	2626174	2658381	2595419	2671019	263832	2645377	2618953					GO:0005576///extracellular region+++GO:0005615///extracellular space+++GO:0005794///Golgi apparatus+++GO:0031089///platelet dense granule lumen+++GO:0031410///cytoplasmic vesicle+++GO:0070062///extracellular exosome	GO:0005125///cytokine activity+++GO:0005515///protein binding	GO:0002576///platelet degranulation+++GO:0007165///signal transduction+++GO:0007275///multicellular organism development+++GO:0008150///biological_process+++GO:0045721///negative regulation of gluconeogenesis
sp|Q92506|DHB8_HUMAN	HSD17B8	rna-NM_014234.5-6	HSD17B8		2126024	2020069	1965032		1932646		1888493	2013434	2085198		2012517
sp|Q92503|S14L1_HUMAN	SEC14L1	NM_003003	SEC14L1	2221135		2029484		2164048	2191735		2224073									GO:0005654///nucleoplasm+++GO:0005737///cytoplasm+++GO:0005794///Golgi apparatus+++GO:0005829///cytosol	GO:0005515///protein binding+++GO:0039552///RIG-I binding	GO:0002376///immune system process+++GO:0009968///negative regulation of signal transduction+++GO:0015871///choline transport+++GO:0039536///negative regulation of RIG-I signaling pathway+++GO:0045087///innate immune response
sp|Q92499|DDX1_HUMAN	DDX1	NM_004939	DDX1	2793768	2807685	2805777	2800126	2810683	2802106	2797983	2779198	2802615	279923	2772546	2811266					GO:0005634///nucleus+++GO:0005654///nucleoplasm+++GO:0005737///cytoplasm+++GO:0005739///mitochondrion+++GO:0005829///cytosol+++GO:0010494///cytoplasmic stress granule+++GO:0016020///membrane+++GO:0071920///cleavage body+++GO:0072669///tRNA-splicing ligase complex+++GO:1990904///ribonucleoprotein complex	GO:0000166///nucleotide binding+++GO:0003676///nucleic acid binding+++GO:0003677///DNA binding+++GO:0003682///chromatin binding+++GO:0003712///transcription coregulator activity+++GO:0003723///RNA binding+++GO:0003724///RNA helicase activity+++GO:0003725///double-stranded RNA binding+++GO:0004386///helicase activity+++GO:0004518///nuclease activity+++GO:0004527///exonuclease activity+++GO:0005515///protein binding+++GO:0005524///ATP binding+++GO:0008143///poly(A) binding+++GO:0016787///hydrolase activity+++GO:0016887///ATPase activity+++GO:0033677///DNA/RNA helicase activity	GO:0000245///spliceosomal complex assembly+++GO:0002376///immune system process+++GO:0002735///positive regulation of myeloid dendritic cell cytokine production+++GO:0006302///double-strand break repair+++GO:0006355///regulation of transcription, DNA-templated+++GO:0006388///tRNA splicing, via endonucleolytic cleavage and ligation+++GO:0006397///mRNA processing+++GO:0006446///regulation of translational initiation+++GO:0007275///multicellular organism development+++GO:0008033///tRNA processing+++GO:0009615///response to virus+++GO:0016032///viral process+++GO:0032508///DNA duplex unwinding+++GO:0043123///positive regulation of I-kappaB kinase/NF-kappaB signaling+++GO:0043330///response to exogenous dsRNA+++GO:0045087///innate immune response+++GO:0051607///defense response to virus+++GO:0090305///nucleic acid phosphodiester bond hydrolysis+++GO:1903608///protein localization to cytoplasmic stress granule
sp|Q92485|ASM3B_HUMAN	SMPDL3B	NM_014474	SMPDL3B	2192411	2417051	2425967	2348339	2603484	2592544	2321349		2332543	2385522	2203371	2552716					GO:0005576///extracellular region+++GO:0005615///extracellular space+++GO:0005886///plasma membrane+++GO:0016020///membrane+++GO:0031225///anchored component of membrane+++GO:0070062///extracellular exosome	GO:0004767///sphingomyelin phosphodiesterase activity+++GO:0005515///protein binding+++GO:0008081///phosphoric diester hydrolase activity+++GO:0008270///zinc ion binding+++GO:0016787///hydrolase activity+++GO:0016798///hydrolase activity, acting on glycosyl bonds+++GO:0046872///metal ion binding	GO:0002376///immune system process+++GO:0006629///lipid metabolic process+++GO:0006685///sphingomyelin catabolic process+++GO:0006954///inflammatory response+++GO:0008150///biological_process+++GO:0008152///metabolic process+++GO:0016042///lipid catabolic process+++GO:0034122///negative regulation of toll-like receptor signaling pathway+++GO:0045087///innate immune response+++GO:0046466///membrane lipid catabolic process+++GO:0050728///negative regulation of inflammatory response
sp|Q92466|DDB2_HUMAN	DDB2	NM_000107	DDB2	2322223	2488337	2476568	2237284	2262467	2345254	2252609	2305203	2247059	245825	2300488	2357623	03420///Nucleotide excision repair+++04115///p53 signaling pathway+++04120///Ubiquitin mediated proteolysis+++05161///Hepatitis B+++05169///Epstein-Barr virus infection+++05200///Pathways in cancer+++05202///Transcriptional misregulation in cancer+++05210///Colorectal cancer+++05212///Pancreatic cancer+++05213///Endometrial cancer+++05214///Glioma+++05216///Thyroid cancer+++05217///Basal cell carcinoma+++05218///Melanoma+++05220///Chronic myeloid leukemia+++05222///Small cell lung cancer+++05223///Non-small cell lung cancer+++05224///Breast cancer+++05225///Hepatocellular carcinoma+++05226///Gastric cancer	H00403///Disorders of nucleotide excision repair+++H01428///Xeroderma pigmentosum			GO:0005634///nucleus+++GO:0005654///nucleoplasm+++GO:0030054///cell junction+++GO:0031465///Cul4B-RING E3 ubiquitin ligase complex+++GO:0032991///protein-containing complex+++GO:0080008///Cul4-RING E3 ubiquitin ligase complex	GO:0003677///DNA binding+++GO:0003684///damaged DNA binding+++GO:0004842///ubiquitin-protein transferase activity+++GO:0005515///protein binding+++GO:0044877///protein-containing complex binding	GO:0000209///protein polyubiquitination+++GO:0000715///nucleotide-excision repair, DNA damage recognition+++GO:0000717///nucleotide-excision repair, DNA duplex unwinding+++GO:0006281///DNA repair+++GO:0006289///nucleotide-excision repair+++GO:0006290///pyrimidine dimer repair+++GO:0006293///nucleotide-excision repair, preincision complex stabilization+++GO:0006294///nucleotide-excision repair, preincision complex assembly+++GO:0006295///nucleotide-excision repair, DNA incision, 3'-to lesion+++GO:0006296///nucleotide-excision repair, DNA incision, 5'-to lesion+++GO:0006974///cellular response to DNA damage stimulus+++GO:0009411///response to UV+++GO:0016567///protein ubiquitination+++GO:0016579///protein deubiquitination+++GO:0033683///nucleotide-excision repair, DNA incision+++GO:0035518///histone H2A monoubiquitination+++GO:0043687///post-translational protein modification+++GO:0051865///protein autoubiquitination+++GO:0070911///global genome nucleotide-excision repair+++GO:0070914///UV-damage excision repair
sp|Q8WZA9|IRGQ_HUMAN	IRGQ	NM_001388309	IRGQ	2654149	2659219	2691176	2719658	267493	2669649	272112	2653465	2700868	2614732	2627888	2634376						GO:0005515///protein binding+++GO:0005525///GTP binding
sp|Q8WZA1|PMGT1_HUMAN	POMGNT1	NM_017739	POMGNT1	234649	2309385	2255168	2325461	2301567		2329064	2299978	2334109	2256197		225616	00515///Mannose type O-glycan biosynthesis	H00120///Muscular dystrophy-dystroglycanopathy type A+++H00527///Retinitis pigmentosa+++H00593///Limb-girdle muscular dystrophy+++H01959///Muscular dystrophy-dystroglycanopathy type C+++H01960///Muscular dystrophy-dystroglycanopathy type B+++H02307///Muscular dystrophy-dystroglycanopathy		R07619///No_INFO UDP-N-acetyl-D-glucosamine + G13027 <=> UDP + G13026	GO:0000139///Golgi membrane+++GO:0005794///Golgi apparatus+++GO:0016020///membrane+++GO:0016021///integral component of membrane+++GO:0030173///integral component of Golgi membrane	GO:0005515///protein binding+++GO:0008375///acetylglucosaminyltransferase activity+++GO:0016740///transferase activity+++GO:0016757///transferase activity, transferring glycosyl groups+++GO:0030145///manganese ion binding+++GO:0046872///metal ion binding+++GO:0047223///beta-1,3-galactosyl-O-glycosyl-glycoprotein beta-1,3-N-acetylglucosaminyltransferase activity	GO:0006486///protein glycosylation+++GO:0006493///protein O-linked glycosylation+++GO:0016266///O-glycan processing
sp|Q8WZA0|LZIC_HUMAN	LZIC	NM_001316974	LZIC	2443991	2487122	2519913	2485522	2421462	2437754	249212	2430018	2454125	2450834	2411043	2413349						GO:0005515///protein binding+++GO:0008013///beta-catenin binding	GO:0010212///response to ionizing radiation
sp|Q8WZ82|OVCA2_HUMAN	OVCA2	NM_080822	OVCA2	2353361	2357982	2316622	2423576	2407143	2394886	2457452	2357848	23925	2351673	223769	2392048					GO:0005634///nucleus+++GO:0005737///cytoplasm	GO:0016787///hydrolase activity	GO:0032526///response to retinoic acid
sp|Q8WZ74|CTTB2_HUMAN	CTTNBP2	NM_033427	CTTNBP2		2375951	2383354		2322333	2301089						2129328					GO:0005737///cytoplasm+++GO:0005938///cell cortex+++GO:0008021///synaptic vesicle+++GO:0030054///cell junction+++GO:0042995///cell projection+++GO:0043197///dendritic spine+++GO:0045202///synapse+++GO:0098871///postsynaptic actin cytoskeleton+++GO:0098978///glutamatergic synapse	GO:0005515///protein binding+++GO:0017124///SH3 domain binding	GO:0007420///brain development+++GO:0050807///regulation of synapse organization+++GO:1905274///regulation of modification of postsynaptic actin cytoskeleton
sp|Q8WZ42|TITIN_HUMAN	TTN	NM_133378	TTN		2619694	2508594	2562122	2688443	2641711	2565591	25858			2355447	2566617	05410///Hypertrophic cardiomyopathy+++05414///Dilated cardiomyopathy	H00292///Hypertrophic cardiomyopathy+++H00294///Dilated cardiomyopathy+++H00593///Limb-girdle muscular dystrophy+++H00594///Distal myopathy+++H00595///Myofibrillar myopathies+++H01976///Tibial muscular dystrophy			GO:0000794///condensed nuclear chromosome+++GO:0005576///extracellular region+++GO:0005829///cytosol+++GO:0005865///striated muscle thin filament+++GO:0030018///Z disc+++GO:0031430///M band+++GO:0031674///I band+++GO:0070062///extracellular exosome	GO:0002020///protease binding+++GO:0004674///protein serine/threonine kinase activity+++GO:0004713///protein tyrosine kinase activity+++GO:0005509///calcium ion binding+++GO:0005515///protein binding+++GO:0005516///calmodulin binding+++GO:0005524///ATP binding+++GO:0008307///structural constituent of muscle+++GO:0019899///enzyme binding+++GO:0019901///protein kinase binding+++GO:0031433///telethonin binding+++GO:0042802///identical protein binding+++GO:0042805///actinin binding+++GO:0043621///protein self-association+++GO:0051015///actin filament binding+++GO:0051371///muscle alpha-actinin binding+++GO:0097493///structural molecule activity conferring elasticity	GO:0002576///platelet degranulation+++GO:0003300///cardiac muscle hypertrophy+++GO:0006936///muscle contraction+++GO:0006941///striated muscle contraction+++GO:0007076///mitotic chromosome condensation+++GO:0010628///positive regulation of gene expression+++GO:0010737///protein kinase A signaling+++GO:0018108///peptidyl-tyrosine phosphorylation+++GO:0030049///muscle filament sliding+++GO:0030240///skeletal muscle thin filament assembly+++GO:0030241///skeletal muscle myosin thick filament assembly+++GO:0035995///detection of muscle stretch+++GO:0045214///sarcomere organization+++GO:0045859///regulation of protein kinase activity+++GO:0048739///cardiac muscle fiber development+++GO:0048769///sarcomerogenesis+++GO:0050714///positive regulation of protein secretion+++GO:0050790///regulation of catalytic activity+++GO:0051592///response to calcium ion+++GO:0055003///cardiac myofibril assembly+++GO:0055008///cardiac muscle tissue morphogenesis+++GO:0055013///cardiac muscle cell development+++GO:0060048///cardiac muscle contraction
[truncated: 5,802,256 more chars]
